# Maternal care and early rearing environment influence puppy behaviour and cognition

**DOI:** 10.64898/2025.11.29.691282

**Authors:** Emily E. Bray, Laura E.L.C. Douglas, Kerinne M. Levy, Gitanjali E. Gnanadesikan, Daniel J. Horschler, Brenda S. Kennedy, Evan L. MacLean

## Abstract

Relatively little is known about the influence of maternal care on dog behaviour, despite the prominence of dogs in our lives and the established importance of early experiences in other species. While recent observational research has begun to document associations between canine maternal behaviour and later offspring outcomes, there is still much to learn—particularly regarding what factors impact maternal behaviour and the enduring effects of maternal care on puppy behavioural development. Understanding how early experiences shape future behaviour is of practical importance for companion and working dogs. We characterized the early rearing environment of 235 individual puppies from 59 litters bred by a service dog provider and explored whether offspring cognitive and behavioural traits through 16 months of age were associated with early mothering behaviour. We also investigated whether maternal behaviour could be predicted by pre-pregnancy dam behaviour and how the rearing location (private home or professional breeding centre) influenced maternal behaviour and/or puppy behaviour. We identified dam behavioural characteristics measured pre-pregnancy that were related to subsequent maternal care. While time of year was associated with maternal behaviour scores, parity, litter size, breed composition, and rearing location were not. We found that rearing location was related to puppy performance on the Dog Cognitive Development Battery (DCDB) at 8 weeks of age. Finally, maternal behaviour was associated with certain puppy cognitive and behavioural measures, assessed via the DCDB at 8 weeks of age and via questionnaires at 6, 10, 12 and 16 months of age. Our results indicate that experiences within the first few weeks of life, particularly maternal care and rearing location, may influence several aspects of dog behaviour relevant to both working and companion animals.

**Highlights:**

- We tracked early maternal interactions across 59 litters
- Some traits measured pre-pregnancy were associated with subsequent maternal care
- Rearing location was associated with some puppy behaviour but not maternal care
- Maternal care was associated with some aspects of puppy behaviour at 8 weeks
- Maternal care was associated with reports of puppy behaviour through 16 months

## Supplementary material for "Maternal care and early rearing environment influence puppy behaviour and cognition": Raw Data

### Sheet: Key
Variable name	Variable description
dam	Mother ID
location	Place where litter was reared (BC = Breeder Caretaker home; CEDC = Canine Early Development Center)
lab_quantile	Breed composition (0-25% Labrador; 26-50% Labrador; 51-75% Labrador; 76-100% Labrador) - for any dog less than 100% Labrador retriever, the remaining proportion was golden retriever
dam.parity	Number of litters whelped by mother, including the current one (1-5)
litter.size	Size of litter (3-11)
birth.season	Time of year that litter was born (January-March, April-June, July-September, October-December)
mb.litterlevel.week1	Dam (vs. puppy) as the unit of measure: litter-level maternal behaviour scores created by averaging the principal component maternal behaviour scores for all observed puppies from the same litter in Week 1
mb.litterlevel.week2	Dam (vs. puppy) as the unit of measure: litter-level maternal behaviour scores created by averaging the principal component maternal behaviour scores for all observed puppies from the same litter in Week 2
mb.litterlevel.week3	Dam (vs. puppy) as the unit of measure: litter-level maternal behaviour scores created by averaging the principal component maternal behaviour scores for all observed puppies from the same litter in Week 3
animal	Puppy ID
sex	Puppy sex (MALE or FEMALE)
mb.week1	Puppy as the unit of measure: individual-level maternal behaviour score; principal component reflecting maternal contact, grooming, proximity, and vertical & lay nursing directed toward the puppy in Week 1; higher score reflects the puppy receiving more maternal behaviour
mb.week2	Puppy as the unit of measure: individual-level maternal behaviour score; principal component reflecting maternal contact, grooming, proximity, and vertical & lay nursing directed toward the puppy in Week 2; higher score reflects the puppy receiving more maternal behaviour
mb.week3	Puppy as the unit of measure: individual-level maternal behaviour score; principal component reflecting maternal contact, grooming, proximity, and vertical & lay nursing directed toward the puppy in Week 3; higher score reflects the puppy receiving more maternal behaviour
NO_C1	Principal component score for the novel object task; Positive component scores are associated with more bold responses; see Figure S5 for puppies and Figure S6 for dams
SE_C1	Principal component score for the surprising events task; Positive component scores are associated with more bold responses; See Figure S7 for puppies and Figure S8 for dams
HI_gaze	Human Interest – Looking; average time dog looks at the experimenter's face across three trials; higher score reflects more looking
HI_interact	Human Interest – Interaction; average time dog interacts with the experimenter across three trials; higher score reflects more proximity
UT_looking_time	Unsolvable – Looking; average time dog looks at the experimenter's face across four trials; higher score reflects more looking
UT_manipulate_time	Unsolvable – Independent problem solving; average time dog interacts with the container across four trials; higher score reflects more attempted independent problem solving
CYL.IC_C1	Principal component score for the Cylinder – Inhibitory Control task reflecting number of test trials the dog retrieves the food without touching the cylinder and latency to solve; higher score reflects greater accuracy and a quicker latency to solve
CYL.DT_C1	Principal component score for the Cylinder – Detour task reflecting score, latency, and approach path; higher score reflects quicker, more accurate responses
test.age	Age (in days) when puppies completed the DCDB
Marker_PerCorrect	Gesture – Marker; % correct choices; higher score reflects greater search accuracy
Pointing_PerCorrect	Gesture – Pointing; % correct choices; higher score reflects greater search accuracy
OdorControl_PerCorrect	Odor control trials; % correct choices; higher score reflects greater search accuracy
VisualDisc_PerCorrect	Visual Discrimination; % correct choices; higher score reflects greater search accuracy
AuditoryDisc_PerCorrect	Auditory Discrimination; % correct choices; higher score reflects greater search accuracy
Lat_Index_C1	Principal component score for Laterality – Index reflecting direction of paw preference when stepping up and down; positive score reflects a greater preference to start with the right paw
Lat_Strength_C1	Principal component score for Laterality – Strength reflecting strength of paw preference when stepping up and down; positive score reflects higher laterality, regardless of direction of preference
warmups_C1	Principal component score for Warm-ups reflecting number of trials to pass criterion across 3 iterations; sign flipped such that positive score reflects quicker to learn (fewer trials needed to pass)
OD_C1	Principal component score for Odor Discrimination reflecting first and last choice, time in proximity to each tube, and total interaction with each tube; higher score reflects higher accuracy and persistence; see Figure S4
MEM_C1	Principal component score for Spatial Working Memory reflecting % correct choices in 5s & 10s delay trials; higher score reflects greater search accuracy
retrieval_adjustedavgscore	Retrieval Score; average score (1-6) across two trials; higher score reflects more engagement
Train	C-BARQ: Trainability
StrDirAgg	C-BARQ: Stranger-directed aggression
DogDirFear	C-BARQ: Dog-directed fear
StrDirFear	C-BARQ: Stranger-directed fear
NonSocFear	C-BARQ: Non-social fear
TouchSen	C-BARQ: Touch sensitivity
SepRelProb	C-BARQ: Separation-related problems
Excite	C-BARQ: Excitability
AtcAtnSeek	C-BARQ: Attachment & attention seeking
Chasing	C-BARQ: Chasing
Energy	C-BARQ: Energy
OwnDirAgg	C-BARQ: Owner-directed aggression
DogDirAgg	C-BARQ: Dog-directed aggression
FamDogAgg	C-BARQ: Familiar dog aggression
adhd_activity.impulsivity_10mo	Dog-ADHD: Activity-Impulsivity score based on handler survey responses at 10 months of age; higher score reflects dog being described as more active, fidgety, and always on the move, as well as lacking self-control
adhd_inattention_10mo	Dog-ADHD: Inattention score based on handler survey responses at 10 months of age; higher score reflects dog being described as more likely to lose interest quickly, easily distracted, having difficulty concentrating and listening, and slow to learn, especially when given complex tasks
adhd_activity.impulsivity_16mo	Dog-ADHD: Activity-Impulsivity score based on handler survey responses at 16 months of age; higher score reflects dog being described as more active, fidgety, and always on the move, as well as lacking self-control
adhd_inattention_16mo	Dog-ADHD: Inattention score based on handler survey responses at 16 months of age; higher score reflects dog being described as more likely to lose interest quickly, easily distracted, having difficulty concentrating and listening, and slow to learn, especially when given complex tasks
dias_PC1_behreg_10mo	DIAS: Principal component score for Behavioural Regulation based on handler survey responses at 10 months of age; higher score reflects more impulsivity, excitability, and impatience
dias_PC2_aggression_10mo	DIAS: Principal component score for Aggression based on handler survey responses at 10 months of age; higher score reflects acting more aggressively when excited or frustrated
dias_PC3_novresponse_10mo	DIAS: Principal component score for Response to Novelty based on handler survey responses at 10 months of age; higher score reflects more hesitancy of and disinterest in novel things and situations
dias_PC4_responsiveness_10mo	DIAS: Principal component score for Responsiveness based on handler survey responses at 10 months of age; higher score reflects easier to train, more interest in new things, and more agreeableness
dias_PC1_behreg_16mo	DIAS: Principal component score for Behavioural Regulation based on handler survey responses at 16 months of age; higher score reflects more impulsivity, excitability, and impatience
dias_PC2_aggression_16mo	DIAS: Principal component score for Aggression based on handler survey responses at 16 months of age; higher score reflects acting more aggressively when excited or frustrated
dias_PC3_novresponse_16mo	DIAS: Principal component score for Response to Novelty based on handler survey responses at 16 months of age; higher score reflects more hesitancy of and disinterest in novel things and situations
dias_PC4_responsiveness_16mo	DIAS: Principal component score for Responsiveness based on handler survey responses at 16 months of age; higher score reflects easier to train, more interest in new things, and more agreeableness

### Sheet: Data_collection_timeline
			Whelp month and year
	Yearly totals		2018-01-01	2018-02-01	2018-03-01	2018-04-01	2018-05-01	2018-06-01	2018-07-01	2018-08-01	2018-09-01	2018-10-01	2018-11-01	2018-12-01
2018 litters	31		1	1	2	3	4	4	3	2	3	2	3	3
2018 puppies	126		4	5	9	12	16	16	13	8	11	8	12	12
			2019-01-01	2019-02-01	2019-03-01	2019-04-01	2019-05-01	2019-06-01	2019-07-01	2019-08-01	2019-09-01	2019-10-01	2019-11-01	2019-12-01
2019 litters	14		1	1	3	3	3	0	0	0	0	0	0	3
2019 puppies	54		4	4	12	12	10	0	0	0	0	0	0	12
			2020-01-01	2020-02-01	2020-03-01	2020-04-01	2020-05-01	2020-06-01	2020-07-01	2020-08-01	2020-09-01	2020-10-01	2020-11-01	2020-12-01
2020 litters	13		1	0	1	1	1	0	0	3	1	3	1	1
2020 puppies	51		4	0	4	3	4	0	0	12	4	12	4	4
			2021-01-01	2021-02-01
2021 litters	1		0	1
2021 puppies	4		0	4
			Whelp month
	By season (across years)		jan	feb	mar	apr	may	jun	jul	aug	sep	oct	nov	dec
litters			3	3	6	7	8	4	3	5	4	5	4	7
puppies			12	13	25	27	30	16	13	20	15	20	16	28
	Seasonal totals		jan-mar			apr-jun			jul-sep			oct-dec
litters			12			19			12			16
puppies			50			73			48			64

### Sheet: Dam_demographics
dam	location	lab_quantile	dam.parity	litter.size	birth.season
ID_1	CEDC	(75,101]	1	4	JulyToSept
ID_2	BC	(75,101]	2	10	OctToDec
ID_30	BC	(50,75]	1	9	JanToMar
ID_31	CEDC	(75,101]	3	7	AprToJun
ID_3	BC	(75,101]	2	7	JanToMar
ID_4	BC	(75,101]	3	10	OctToDec
ID_5	BC	(25,50]	5	9	AprToJun
ID_32	BC	[0,25]	5	9	AprToJun
ID_6	BC	(75,101]	2	4	AprToJun
ID_33	BC	(75,101]	5	7	JulyToSept
ID_7	BC	[0,25]	1	9	JanToMar
ID_34	CEDC	[0,25]	1	9	OctToDec
ID_35	BC	(50,75]	1	9	AprToJun
ID_8	CEDC	(25,50]	5	7	JulyToSept
ID_36	BC	(75,101]	1	8	AprToJun
ID_9	CEDC	(75,101]	2	9	JulyToSept
ID_37	CEDC	(75,101]	3	8	OctToDec
ID_38	CEDC	(75,101]	4	6	AprToJun
ID_39	CEDC	(75,101]	3	9	AprToJun
ID_40	CEDC	(75,101]	3	8	OctToDec
ID_41	CEDC	(25,50]	4	7	JanToMar
ID_10	CEDC	[0,25]	2	7	OctToDec
ID_11	BC	(75,101]	4	5	AprToJun
ID_42	BC	[0,25]	3	8	AprToJun
ID_12	CEDC	[0,25]	2	9	OctToDec
ID_43	CEDC	(75,101]	5	6	JanToMar
ID_44	BC	(25,50]	3	11	OctToDec
ID_13	BC	(75,101]	1	7	JulyToSept
ID_45	BC	(75,101]	5	8	JulyToSept
ID_14	CEDC	(75,101]	5	7	JanToMar
ID_46	BC	(50,75]	2	10	AprToJun
ID_15	CEDC	(75,101]	1	9	JanToMar
ID_16	BC	[0,25]	3	4	OctToDec
ID_17	CEDC	(75,101]	4	6	AprToJun
ID_47	CEDC	(25,50]	5	8	AprToJun
ID_48	BC	(75,101]	5	8	JanToMar
ID_18	BC	[0,25]	1	11	OctToDec
ID_19	BC	(25,50]	2	8	JanToMar
ID_49	BC	[0,25]	5	3	JulyToSept
ID_20	BC	(75,101]	4	6	JulyToSept
ID_50	BC	(50,75]	1	7	OctToDec
ID_21	BC	(75,101]	3	7	OctToDec
ID_29	BC	[0,25]	1	8	OctToDec
ID_51	BC	(75,101]	3	3	AprToJun
ID_22	CEDC	(25,50]	1	8	AprToJun
ID_52	CEDC	(75,101]	3	10	AprToJun
ID_23	CEDC	(75,101]	1	8	JanToMar
ID_24	BC	(75,101]	2	8	JulyToSept
ID_25	CEDC	(75,101]	1	7	OctToDec
ID_26	CEDC	(25,50]	2	5	OctToDec
ID_27	BC	(75,101]	1	7	AprToJun
ID_28	CEDC	(75,101]	1	6	AprToJun

### Sheet: Dam_MaternalBehavior_LitterLeve
dam	mb.litterlevel.week1	mb.litterlevel.week2	mb.litterlevel.week3
ID_1	-0.296654	-1.59409	-0.911799
ID_2	0.468398	-1.31169	-1.63803
ID_30	2.1419	-1.31193	-0.69255
ID_31	0.889034	0.367422	-0.724977
ID_3	1.6758	1.07734	-0.873515
ID_4	0.899853	0.424035	-0.404407
ID_5	1.04301	-0.589135	-1.43403
ID_32	0.810498	-1.04294	-1.63803
ID_6	0.765612	-0.535521	-1.63803
ID_33	0.662694	0.444145	0.870856
ID_7	1.16344	0.027553	-0.0914201
ID_34	1.12018	0.396327	-0.492243
ID_35	-0.110524	-0.612621	-1.63803
ID_8	0.917946	-0.504823	-0.855
ID_36	1.42834	1.15196	-0.392551
ID_9	0.632934	0.397158	0.0740585
ID_37	1.00094	0.293597	1.00985
ID_38	0.372335	0.0746286	-0.428595
ID_39	0.933464	0.138198	-1.04964
ID_40	1.00145	0.366386	-1.54888
ID_41	0.929176	0.579058	-0.309538
ID_10	0.62628	-0.598175	-0.51632
ID_11	0.0469026	0.614704	-1.63803
ID_42	1.29453	-1.27791	-1.63803
ID_12	1.1742	0.0343422	0.145956
ID_43	1.61605	-1.0471	-1.63803
ID_44	0.802476	-0.815458	-0.524582
ID_13	0.460238	1.52467	-0.514816
ID_45	0.151166	-1.21641	-0.825884
ID_14	0.66977	1.02864	0.585906
ID_46	0.339666	-0.880891	-0.186686
ID_15	1.18021	0.533997	-0.541046
ID_16	2.32607	0.872855	0.27405
ID_17	1.04862	-1.63618	-1.63803
ID_47	1.26894	-0.515127	-1.63803
ID_48	0.822711	-0.598647	-0.0805961
ID_18	1.11641	0.534095	-0.58286
ID_19	1.12909	0.153121	-0.429244
ID_49	2.12478	-0.13716	-1.63803
ID_20	0.289737	-0.200794	0.57805
ID_50	0.607533	-0.464931	-0.696029
ID_21	0.898004	0.936564	0.0187293
ID_29	1.19239	-0.566888	-1.4644
ID_51	0.964382	-0.558152	-1.63803
ID_22	1.26596	-0.0951991	-0.0434367
ID_52	1.03153	-0.0848031	0.161049
ID_23	0.984688	0.528475	-1.12756
ID_24	-0.926504	-1.63803	-1.63803
ID_25	0.856073	0.338827	0.526778
ID_26	1.41552	0.665957	0.637092
ID_27	1.04909	-0.454711	-0.352397
ID_28	0.125659	-0.458811	-1.57539

### Sheet: Dam_DCDB
dam	NO_C1	SE_C1	HI_gaze	HI_interact	UT_looking_time	UT_manipulate_time	CYL.IC_C1	CYL.DT_C1
ID_1	0.109873	-1.43168	-0.931299	-0.708845	10.87	5.38	-0.422817	-1.29846
ID_2	1.4935	2.53557	-0.0218686	0.18988	0	29.9	-1.17134	0.352335
ID_30	-2.40132	-0.373259	-1.56128	0.548857	0.54	15.15	0.84642	1.07771
ID_31	-0.127246	0.017515	-1.8439	-0.472789	0.19	15.8	-0.289344	-0.485362
ID_3	0.939401	1.66136	0.836058	1.40273	9.16	13.3	0.743617	0.799031
ID_4	0.254263	-0.290819	0.129258	1.36378	7.39	6.85	-0.925135	-0.447561
ID_5	0.488936	0.124942	-2.64107	-2.39702	6.51	8.55	1.38062	0.589727
ID_32	0.759616	0.946879	0.193397	0.590826	5.11	12.5	0.0518357	-1.15284
ID_6	-2.06693	-0.796547	1.5018	-0.967422	3.98	10.5	0.660097	-0.504862
ID_33	-1.0634	0.533355	0.726714	0.421905	3.98	8.42	-2.16034	2.56011
ID_7	0.414803	1.43021	-0.592197	0.458679	0.75	12.54	-0.0801059	-1.08566
ID_34	-0.529487	-0.658457	-0.556902	0.827924	0.86	19.58	0.231354	-0.170711
ID_35	0.132756	-0.373052	1.92541	-0.821456	5.48	10.97	-0.431946	-0.843155
ID_8	0.566251	-0.0720731	-1.31033	-1.42779	5.02	13.67	0.230365	-0.37451
ID_36	1.18581	1.29987	-0.819844	0.334116	0.99	15.98	-0.912506	-0.608862
ID_9	-0.117974	1.4023	1.95566	0.757023	11.27	8.37	-1.04483	0.346856
ID_37	-1.0618	0.868038	0.248834	-1.09052	14.17	7.52	-1.4841	-0.287032
ID_38	-1.71265	-0.665302	-0.0748775	0.6912	3.73	11.52	-1.4178	-1.43172
ID_39	-0.373147	0.887817	-0.228703	-1.21822	3.27	7.14	-0.155264	-0.0569298
ID_40	-0.573039	1.21722	1.70031	0.501298	21.49	1.04	-1.9485	-0.767458
ID_41	0.820537	0.675005	-0.151342	1.23779	3.55	13	0.997351	-1.8588
ID_10	0.764704	0.763335	-1.22795	-1.65337	1.73	19.83	0.491895	-0.710161
ID_11	0.33365	0.164849	0.066801	-0.166494	1.25	19.32	0.450702	-0.708348
ID_42	-1.08158	1.85982	0.110711	-0.734228	3.39	8.19	0.213107	0.977091
ID_12	-0.969442	-0.98894	1.91092	-2.39702	12.92	8.85	0.422232	-1.29396
ID_43	0.68952	0.128491	1.3966	-0.470217	3.8	11.38	-0.664028	-0.180741
ID_44	-0.0908697	-0.363941	0.922457	-0.791189	1.57	20.08	0.764121	-0.921322
ID_13	-1.01387	0.107409	0.467647	-1.8439	1.38	15.2	0.383199	0.0235247
ID_45	-0.795183	0.785166	1.04972	-0.589456	5.31	13.78	0.782974	-0.632168
ID_14	-0.398322	-0.649756	0.657966	-1.92541	10.54	5.94	-0.95701	0.970368
ID_46	0.826839	1.56112	0.58126	-0.218083	0.95	22.46	0.159296	-0.127589
ID_15	-0.238399	-0.913546	0.377028	-0.678106	3.39	9.02	-1.10261	0.484141
ID_16	-2.12073	-0.823528	1.58914	0.37209	11.36	5.42	0.145352	0.633281
ID_17	-0.647904	-0.875091	2.07865	-0.351203	14.18	5.78	-0.745996	-0.168265
ID_47	-1.0884	-0.884848	1.48773	-1.5421	8.62	13.11	0.931532	-0.479716
ID_48	0.56813	1.65855	2.25913	-1.04375	13.39	8.59	0.143236	-0.0475939
ID_18	0.914025	-1.30254	1.83145	-0.0852687	6.72	8.63	-0.117375	1.18632
ID_19	0.653897	1.12342	3.11547	0.260722	9.69	9.16	-1.23474	-0.966453
ID_49	0.240458	1.34884	0.829547	-0.0287761	17.37	6.84	0.43063	0.0549608
ID_20	-0.183142	0.330888	-0.589456	-0.845893	4.49	18.45	0.313467	0.767115
ID_50	-1.99539	1.20878	-0.228703	-0.608736	0	30	-0.597582	0.0512486
ID_21	0.337696	0.714196	-0.714776	-1.01443	1.19	26.27	-0.414186	-0.607987
ID_29	0.457454	-0.39324	1.33238	0.899798	3.02	6.06	0.41313	-1.52155
ID_51	1.04174	1.36323	0.0414437	-1.62687	3.56	13.06	-0.582048	-1.35251
ID_22	-0.786323	-1.50906	2.57235	-0.852495	12.37	6.36	1.18548	0.725393
ID_52	0.294262	0.316576	0.048356	-2.39702	16.34	5.91	0.782974	0.0538648
ID_23	0.360556	0.0631689	-1.57705	-0.0345334	3.7	10.95	-0.498463	0.616691
ID_24	-0.525888	-1.70279	0.308666	-0.548857	5.97	8.89	1.4576	0.223075
ID_25	0.691272	1.02378	-0.454847	0.186366	0.27	25.59	0.949626	-0.959914
ID_26	-1.77444	-0.321259	0.449747	0.41939	2.68	11.13	-0.102105	0.135966
ID_27	-2.10843	-0.142049	-0.313498	0.195742	2.56	5.95	-1.96081	2.08838
ID_28	-1.50997	1.02219	-0.404357	-1.48773	9.8	9.86	-0.0726206	0.393192

### Sheet: Dam_CBARQ
dam	Train	StrDirAgg	DogDirFear	StrDirFear	NonSocFear	TouchSen	SepRelProb	Excite	AtcAtnSeek	Chasing	Energy
ID_1	3.25	0	0	0	0.33	0	0.13	1	1.67	0.5	1
ID_2	3.25	0	0	0	0	0.25	0	1.17	2.4	0.33	2.5
ID_3	3.38	0	0.25	0	0.33	0.5	0.13	1.67	1.5	0.5	3
ID_4	3.63	0	0.5	0	0	0.25	0	1.33	1.83	0	2
ID_5	3	0	0.25	0	0	0	0.13	1.83	0.83	1.5	2
ID_6	2.5	0	0.5	0	0	0	0	1	0.17	NA	0.5
ID_7	3.13	0	0.5	0	0	0	0	2	1.83	0.75	2.5
ID_8	3.25	0	0	0	0	0.25	0	0.83	1.5	0	1.5
ID_9	3.14	0	0.75	0	0	1	0	0.5	1.83	0	1.5
ID_10	1.75	0	0.75	0	0	0.25	0	2.8	1.83	3	2.5
ID_11	3.25	0	0.25	0	0.17	0.25	0	1.17	1.33	0	0
ID_12	3.75	0	0	0	0	0	0	0.5	2	0	0
ID_13	3.25	0	0	0	0.67	0	0	0.67	1.17	0	1.5
ID_14	2.88	0	0	0	0.33	0	0	1.17	1.5	0	0.5
ID_15	3.57	0.2	0	0	0	0	0	0.5	0.83	1	0.5
ID_16	3.25	0	0	0	0.33	0	0	0.33	1.17	NA	1.5
ID_17	2.75	0	1	0.25	1.17	0.5	0	2	1.33	NA	1
ID_18	3.38	0	0	0	0.33	0.5	0.13	1.17	1.5	0	1.5
ID_19	2.71	0	1	0.25	0.33	0.75	0.25	0.67	1.5	0.75	0.5
ID_20	2.71	0	0.25	0	0	0	0	0	1	NA	1.5
ID_21	3.71	0	0	0	0	0.5	0	1.33	0.67	0	0.5
ID_22	2.75	0	0	0	0	0.5	0.63	1.33	1.5	0.75	2
ID_23	3.25	0	0	0	0	0	0	0.5	1.5	0.33	1
ID_24	2.75	0	0	0	0.17	0.25	0.5	1.5	0.5	0.67	1.5
ID_25	3.25	0	0	0	0.5	0	0	1.17	1.67	0	1
ID_26	3.25	0	0.25	0	0.5	0	0	0.5	0.67	0	0.5
ID_27	2.88	0.1	0.25	0	0.33	0.75	0.38	1	2	1.67	3
ID_28	3	0	0	0.25	0.5	1.5	0	0.83	1.33	0	0
ID_29	2.38	0.2	0	0	0.5	0	0.38	0.67	0.83	0.75	1

### Sheet: Pup_demographics
animal	dam	location	dam.parity	birth.season	litter.size	sex	lab_quantile
ID_59	ID_50	BC	1	OctToDec	7	FEMALE	(75,101]
ID_60	ID_46	BC	2	AprToJun	10	MALE	(75,101]
ID_61	ID_50	BC	1	OctToDec	7	FEMALE	(75,101]
ID_62	ID_46	BC	2	AprToJun	10	FEMALE	(75,101]
ID_63	ID_13	BC	1	JulyToSept	7	MALE	(75,101]
ID_64	ID_50	BC	1	OctToDec	7	MALE	(75,101]
ID_65	ID_13	BC	1	JulyToSept	7	FEMALE	(75,101]
ID_66	ID_50	BC	1	OctToDec	7	MALE	(75,101]
ID_67	ID_46	BC	2	AprToJun	10	FEMALE	(75,101]
ID_68	ID_13	BC	1	JulyToSept	7	MALE	(25,50]
ID_69	ID_46	BC	2	AprToJun	10	MALE	(75,101]
ID_70	ID_13	BC	1	JulyToSept	7	MALE	(25,50]
ID_71	ID_31	CEDC	3	AprToJun	7	MALE	(75,101]
ID_72	ID_31	CEDC	3	AprToJun	7	MALE	(75,101]
ID_73	ID_39	CEDC	3	AprToJun	9	MALE	(75,101]
ID_74	ID_39	CEDC	3	AprToJun	9	FEMALE	(75,101]
ID_75	ID_24	BC	2	JulyToSept	8	MALE	(75,101]
ID_76	ID_31	CEDC	3	AprToJun	7	MALE	(75,101]
ID_77	ID_24	BC	2	JulyToSept	8	MALE	(75,101]
ID_78	ID_24	BC	2	JulyToSept	8	FEMALE	(75,101]
ID_79	ID_24	BC	2	JulyToSept	8	MALE	(75,101]
ID_80	ID_31	CEDC	3	AprToJun	7	FEMALE	(75,101]
ID_81	ID_39	CEDC	3	AprToJun	9	MALE	(75,101]
ID_82	ID_39	CEDC	3	AprToJun	9	FEMALE	(75,101]
ID_83	ID_51	BC	3	AprToJun	3	FEMALE	(75,101]
ID_84	ID_51	BC	3	AprToJun	3	FEMALE	(75,101]
ID_85	ID_16	BC	3	OctToDec	4	FEMALE	(25,50]
ID_86	ID_51	BC	3	AprToJun	3	MALE	(75,101]
ID_87	ID_16	BC	3	OctToDec	4	FEMALE	(25,50]
ID_88	ID_16	BC	3	OctToDec	4	FEMALE	(25,50]
ID_89	ID_16	BC	3	OctToDec	4	MALE	(25,50]
ID_90	ID_9	CEDC	2	JulyToSept	9	MALE	(75,101]
ID_91	ID_40	CEDC	3	OctToDec	8	MALE	(75,101]
ID_92	ID_9	CEDC	2	JulyToSept	9	FEMALE	(75,101]
ID_93	ID_40	CEDC	3	OctToDec	8	FEMALE	(75,101]
ID_94	ID_9	CEDC	2	JulyToSept	9	MALE	(75,101]
ID_95	ID_9	CEDC	2	JulyToSept	9	FEMALE	(75,101]
ID_96	ID_40	CEDC	3	OctToDec	8	FEMALE	(75,101]
ID_97	ID_9	CEDC	2	JulyToSept	9	MALE	(75,101]
ID_98	ID_40	CEDC	3	OctToDec	8	MALE	(75,101]
ID_99	ID_45	BC	5	JulyToSept	8	FEMALE	(75,101]
ID_100	ID_5	BC	5	AprToJun	9	MALE	[0,25]
ID_101	ID_5	BC	5	AprToJun	9	MALE	[0,25]
ID_102	ID_53	CEDC	1	JulyToSept	9	FEMALE	(25,50]
ID_103	ID_45	BC	5	JulyToSept	8	FEMALE	(75,101]
ID_104	ID_23	CEDC	1	JanToMar	8	MALE	(25,50]
ID_105	ID_53	CEDC	1	JulyToSept	9	MALE	(25,50]
ID_106	ID_23	CEDC	1	JanToMar	8	MALE	(25,50]
ID_107	ID_45	BC	5	JulyToSept	8	MALE	(75,101]
ID_108	ID_53	CEDC	1	JulyToSept	9	FEMALE	(25,50]
ID_109	ID_45	BC	5	JulyToSept	8	FEMALE	(75,101]
ID_110	ID_5	BC	5	AprToJun	9	FEMALE	[0,25]
ID_111	ID_23	CEDC	1	JanToMar	8	FEMALE	(25,50]
ID_112	ID_23	CEDC	1	JanToMar	8	FEMALE	(25,50]
ID_113	ID_53	CEDC	1	JulyToSept	9	MALE	(25,50]
ID_114	ID_5	BC	5	AprToJun	9	FEMALE	[0,25]
ID_115	ID_22	CEDC	1	AprToJun	8	FEMALE	(50,75]
ID_116	ID_22	CEDC	1	AprToJun	8	MALE	(50,75]
ID_117	ID_4	BC	3	OctToDec	10	FEMALE	(75,101]
ID_118	ID_4	BC	3	OctToDec	10	MALE	(75,101]
ID_119	ID_4	BC	3	OctToDec	10	MALE	(75,101]
ID_120	ID_22	CEDC	1	AprToJun	8	MALE	(50,75]
ID_121	ID_4	BC	3	OctToDec	10	FEMALE	(75,101]
ID_122	ID_22	CEDC	1	AprToJun	8	FEMALE	(50,75]
ID_123	ID_20	BC	4	JulyToSept	6	MALE	(75,101]
ID_124	ID_20	BC	4	JulyToSept	6	FEMALE	(75,101]
ID_125	ID_20	BC	4	JulyToSept	6	MALE	(75,101]
ID_126	ID_54	CEDC	2	AprToJun	7	FEMALE	(75,101]
ID_127	ID_54	CEDC	2	AprToJun	7	MALE	(75,101]
ID_128	ID_54	CEDC	2	AprToJun	7	MALE	(75,101]
ID_129	ID_54	CEDC	2	AprToJun	7	FEMALE	(75,101]
ID_130	ID_20	BC	4	JulyToSept	6	FEMALE	(75,101]
ID_131	ID_55	BC	3	JanToMar	7	FEMALE	(75,101]
ID_132	ID_7	BC	1	JanToMar	9	FEMALE	(50,75]
ID_133	ID_33	BC	5	JulyToSept	7	MALE	(75,101]
ID_134	ID_55	BC	3	JanToMar	7	MALE	(75,101]
ID_135	ID_7	BC	1	JanToMar	9	MALE	(50,75]
ID_136	ID_33	BC	5	JulyToSept	7	MALE	(75,101]
ID_137	ID_55	BC	3	JanToMar	7	MALE	(75,101]
ID_138	ID_7	BC	1	JanToMar	9	FEMALE	(50,75]
ID_139	ID_33	BC	5	JulyToSept	7	FEMALE	(75,101]
ID_140	ID_33	BC	5	JulyToSept	7	FEMALE	(75,101]
ID_141	ID_55	BC	3	JanToMar	7	FEMALE	(75,101]
ID_142	ID_7	BC	1	JanToMar	9	MALE	(50,75]
ID_143	ID_11	BC	4	AprToJun	5	MALE	(75,101]
ID_144	ID_11	BC	4	AprToJun	5	FEMALE	(75,101]
ID_145	ID_34	CEDC	1	OctToDec	9	FEMALE	[0,25]
ID_146	ID_11	BC	4	AprToJun	5	MALE	(75,101]
ID_147	ID_43	CEDC	5	JanToMar	6	MALE	(75,101]
ID_148	ID_11	BC	4	AprToJun	5	FEMALE	(75,101]
ID_149	ID_8	CEDC	5	JulyToSept	7	MALE	(50,75]
ID_150	ID_43	CEDC	5	JanToMar	6	MALE	(75,101]
ID_151	ID_43	CEDC	5	JanToMar	6	FEMALE	(75,101]
ID_152	ID_8	CEDC	5	JulyToSept	7	FEMALE	(50,75]
ID_153	ID_34	CEDC	1	OctToDec	9	MALE	[0,25]
ID_154	ID_8	CEDC	5	JulyToSept	7	FEMALE	(50,75]
ID_155	ID_43	CEDC	5	JanToMar	6	FEMALE	(75,101]
ID_156	ID_34	CEDC	1	OctToDec	9	MALE	[0,25]
ID_157	ID_34	CEDC	1	OctToDec	9	FEMALE	[0,25]
ID_158	ID_8	CEDC	5	JulyToSept	7	MALE	(50,75]
ID_159	ID_10	CEDC	2	OctToDec	7	MALE	(25,50]
ID_160	ID_10	CEDC	2	OctToDec	7	FEMALE	(25,50]
ID_161	ID_38	CEDC	4	AprToJun	6	FEMALE	(75,101]
ID_162	ID_10	CEDC	2	OctToDec	7	MALE	(25,50]
ID_163	ID_10	CEDC	2	OctToDec	7	FEMALE	(25,50]
ID_164	ID_38	CEDC	4	AprToJun	6	MALE	(75,101]
ID_165	ID_35	BC	1	AprToJun	9	FEMALE	(75,101]
ID_166	ID_49	BC	5	JulyToSept	3	MALE	(50,75]
ID_167	ID_35	BC	1	AprToJun	9	FEMALE	(75,101]
ID_168	ID_49	BC	5	JulyToSept	3	MALE	(50,75]
ID_169	ID_35	BC	1	AprToJun	9	MALE	(75,101]
ID_170	ID_35	BC	1	AprToJun	9	FEMALE	(75,101]
ID_171	ID_49	BC	5	JulyToSept	3	MALE	(50,75]
ID_172	ID_1	CEDC	1	JulyToSept	4	FEMALE	(75,101]
ID_173	ID_6	BC	2	AprToJun	4	MALE	(75,101]
ID_174	ID_1	CEDC	1	JulyToSept	4	MALE	(75,101]
ID_175	ID_1	CEDC	1	JulyToSept	4	FEMALE	(75,101]
ID_176	ID_6	BC	2	AprToJun	4	MALE	(75,101]
ID_177	ID_6	BC	2	AprToJun	4	FEMALE	(75,101]
ID_178	ID_1	CEDC	1	JulyToSept	4	MALE	(75,101]
ID_179	ID_6	BC	2	AprToJun	4	MALE	(75,101]
ID_180	ID_52	CEDC	3	AprToJun	10	FEMALE	(75,101]
ID_181	ID_52	CEDC	3	AprToJun	10	MALE	(75,101]
ID_182	ID_52	CEDC	3	AprToJun	10	FEMALE	(75,101]
ID_183	ID_42	BC	3	AprToJun	8	MALE	[0,25]
ID_184	ID_29	BC	1	OctToDec	8	FEMALE	(25,50]
ID_185	ID_15	CEDC	1	JanToMar	9	FEMALE	(75,101]
ID_186	ID_52	CEDC	3	AprToJun	10	MALE	(75,101]
ID_187	ID_29	BC	1	OctToDec	8	MALE	[0,25]
ID_188	ID_15	CEDC	1	JanToMar	9	MALE	(75,101]
ID_189	ID_29	BC	1	OctToDec	8	MALE	[0,25]
ID_190	ID_42	BC	3	AprToJun	8	FEMALE	[0,25]
ID_191	ID_29	BC	1	OctToDec	8	FEMALE	[0,25]
ID_192	ID_42	BC	3	AprToJun	8	FEMALE	[0,25]
ID_193	ID_15	CEDC	1	JanToMar	9	FEMALE	(75,101]
ID_194	ID_42	BC	3	AprToJun	8	MALE	[0,25]
ID_195	ID_15	CEDC	1	JanToMar	9	MALE	(75,101]
ID_196	ID_25	CEDC	1	OctToDec	7	MALE	(25,50]
ID_197	ID_47	CEDC	5	AprToJun	8	FEMALE	(50,75]
ID_198	ID_14	CEDC	5	JanToMar	7	MALE	(75,101]
ID_199	ID_14	CEDC	5	JanToMar	7	FEMALE	(75,101]
ID_200	ID_47	CEDC	5	AprToJun	8	FEMALE	(50,75]
ID_201	ID_47	CEDC	5	AprToJun	8	FEMALE	(50,75]
ID_202	ID_14	CEDC	5	JanToMar	7	FEMALE	(75,101]
ID_203	ID_25	CEDC	1	OctToDec	7	FEMALE	(25,50]
ID_204	ID_14	CEDC	5	JanToMar	7	FEMALE	(75,101]
ID_205	ID_25	CEDC	1	OctToDec	7	FEMALE	(25,50]
ID_206	ID_25	CEDC	1	OctToDec	7	MALE	(25,50]
ID_207	ID_47	CEDC	5	AprToJun	8	MALE	(50,75]
ID_208	ID_2	BC	2	OctToDec	10	MALE	(75,101]
ID_209	ID_56	CEDC	2	JanToMar	5	FEMALE	(75,101]
ID_210	ID_56	CEDC	2	JanToMar	5	MALE	(75,101]
ID_211	ID_2	BC	2	OctToDec	10	FEMALE	(75,101]
ID_212	ID_56	CEDC	2	JanToMar	5	FEMALE	(75,101]
ID_213	ID_56	CEDC	2	JanToMar	5	FEMALE	(75,101]
ID_214	ID_56	CEDC	2	JanToMar	5	FEMALE	(75,101]
ID_215	ID_2	BC	2	OctToDec	10	MALE	(75,101]
ID_216	ID_2	BC	2	OctToDec	10	FEMALE	(75,101]
ID_217	ID_37	CEDC	3	OctToDec	8	FEMALE	(75,101]
ID_218	ID_37	CEDC	3	OctToDec	8	MALE	(75,101]
ID_219	ID_3	BC	2	JanToMar	7	FEMALE	(75,101]
ID_220	ID_37	CEDC	3	OctToDec	8	FEMALE	(75,101]
ID_221	ID_3	BC	2	JanToMar	7	MALE	(75,101]
ID_222	ID_3	BC	2	JanToMar	7	MALE	(75,101]
ID_223	ID_37	CEDC	3	OctToDec	8	MALE	(75,101]
ID_224	ID_3	BC	2	JanToMar	7	FEMALE	(75,101]
ID_225	ID_57	CEDC	1	JulyToSept	9	FEMALE	(75,101]
ID_226	ID_29	CEDC	4	OctToDec	9	FEMALE	(25,50]
ID_227	ID_29	CEDC	4	OctToDec	9	MALE	(25,50]
ID_228	ID_57	CEDC	1	JulyToSept	9	MALE	(75,101]
ID_229	ID_29	CEDC	4	OctToDec	9	MALE	(25,50]
ID_230	ID_57	CEDC	1	JulyToSept	9	FEMALE	(75,101]
ID_231	ID_57	CEDC	1	JulyToSept	9	FEMALE	(75,101]
ID_232	ID_29	CEDC	4	OctToDec	9	FEMALE	(25,50]
ID_233	ID_12	CEDC	2	OctToDec	9	FEMALE	[0,25]
ID_234	ID_30	BC	1	JanToMar	9	FEMALE	(75,101]
ID_235	ID_30	BC	1	JanToMar	9	MALE	(75,101]
ID_236	ID_30	BC	1	JanToMar	9	MALE	(75,101]
ID_237	ID_30	BC	1	JanToMar	9	FEMALE	(75,101]
ID_238	ID_12	CEDC	2	OctToDec	9	FEMALE	[0,25]
ID_239	ID_12	CEDC	2	OctToDec	9	MALE	(25,50]
ID_240	ID_12	CEDC	2	OctToDec	9	FEMALE	(25,50]
ID_241	ID_19	BC	2	JanToMar	8	FEMALE	(50,75]
ID_242	ID_21	BC	3	OctToDec	7	FEMALE	(75,101]
ID_243	ID_19	BC	2	JanToMar	8	FEMALE	(50,75]
ID_244	ID_19	BC	2	JanToMar	8	MALE	(50,75]
ID_245	ID_19	BC	2	JanToMar	8	MALE	(50,75]
ID_246	ID_21	BC	3	OctToDec	7	MALE	(75,101]
ID_247	ID_21	BC	3	OctToDec	7	FEMALE	(75,101]
ID_248	ID_21	BC	3	OctToDec	7	MALE	(75,101]
ID_249	ID_58	CEDC	4	JulyToSept	6	FEMALE	(50,75]
ID_250	ID_41	CEDC	4	JanToMar	7	FEMALE	(50,75]
ID_251	ID_26	CEDC	2	OctToDec	5	FEMALE	(50,75]
ID_252	ID_48	BC	5	JanToMar	8	MALE	(75,101]
ID_253	ID_26	CEDC	2	OctToDec	5	MALE	(50,75]
ID_254	ID_58	CEDC	4	JulyToSept	6	MALE	(50,75]
ID_255	ID_41	CEDC	4	JanToMar	7	FEMALE	[0,25]
ID_256	ID_48	BC	5	JanToMar	8	MALE	(75,101]
ID_257	ID_41	CEDC	4	JanToMar	7	MALE	[0,25]
ID_258	ID_41	CEDC	4	JanToMar	7	FEMALE	[0,25]
ID_259	ID_48	BC	5	JanToMar	8	FEMALE	(75,101]
ID_260	ID_26	CEDC	2	OctToDec	5	FEMALE	(50,75]
ID_261	ID_17	CEDC	4	AprToJun	6	FEMALE	(75,101]
ID_262	ID_58	CEDC	4	JulyToSept	6	FEMALE	(50,75]
ID_263	ID_26	CEDC	2	OctToDec	5	FEMALE	(50,75]
ID_264	ID_48	BC	5	JanToMar	8	FEMALE	(75,101]
ID_265	ID_17	CEDC	4	AprToJun	6	FEMALE	(75,101]
ID_266	ID_41	CEDC	4	JanToMar	7	MALE	(50,75]
ID_267	ID_17	CEDC	4	AprToJun	6	MALE	(75,101]
ID_268	ID_58	CEDC	4	JulyToSept	6	FEMALE	(50,75]
ID_269	ID_17	CEDC	4	AprToJun	6	MALE	(75,101]
ID_270	ID_36	BC	1	AprToJun	8	MALE	(75,101]
ID_271	ID_44	BC	3	OctToDec	11	FEMALE	(50,75]
ID_272	ID_36	BC	1	AprToJun	8	MALE	(75,101]
ID_273	ID_44	BC	3	OctToDec	11	FEMALE	(50,75]
ID_274	ID_44	BC	3	OctToDec	11	MALE	(50,75]
ID_275	ID_36	BC	1	AprToJun	8	FEMALE	(75,101]
ID_276	ID_32	BC	5	AprToJun	9	MALE	(50,75]
ID_277	ID_32	BC	5	AprToJun	9	FEMALE	(50,75]
ID_278	ID_44	BC	3	OctToDec	11	MALE	(50,75]
ID_279	ID_27	BC	1	AprToJun	7	MALE	(75,101]
ID_280	ID_32	BC	5	AprToJun	9	FEMALE	(50,75]
ID_281	ID_27	BC	1	AprToJun	7	MALE	(75,101]
ID_282	ID_27	BC	1	AprToJun	7	MALE	(75,101]
ID_283	ID_32	BC	5	AprToJun	9	MALE	(50,75]
ID_284	ID_36	BC	1	AprToJun	8	MALE	(75,101]
ID_285	ID_27	BC	1	AprToJun	7	FEMALE	(75,101]
ID_286	ID_18	BC	1	OctToDec	11	MALE	(25,50]
ID_287	ID_18	BC	1	OctToDec	11	FEMALE	(25,50]
ID_288	ID_18	BC	1	OctToDec	11	FEMALE	(25,50]
ID_289	ID_18	BC	1	OctToDec	11	MALE	(25,50]
ID_290	ID_28	CEDC	1	AprToJun	6	MALE	(75,101]
ID_291	ID_28	CEDC	1	AprToJun	6	FEMALE	(75,101]
ID_292	ID_28	CEDC	1	AprToJun	6	MALE	(75,101]
ID_293	ID_28	CEDC	1	AprToJun	6	MALE	(75,101]

### Sheet: Pup_MaternalBehavior_IndivLev
animal	mb.week1	mb.week2	mb.week3
ID_59	0.664354	-0.682563	-0.65778
ID_60	0.481104	-0.672987	-0.303078
ID_61	0.705221	-0.306739	-0.69906
ID_62	-0.144098	-0.985427	-0.744405
ID_63	0.448708	2.12305	-0.460993
ID_64	0.341532	-0.278137	-0.692426
ID_65	0.435616	1.4404	-0.985346
ID_66	0.719025	-0.592284	-0.73485
ID_67	0.531428	-0.985427	-0.386181
ID_68	0.605171	0.875377	-0.0768511
ID_69	0.49023	-0.879722	0.686918
ID_70	0.351456	1.65986	-0.536073
ID_71	1.21688	-0.307732	-0.574254
ID_72	0.827658	0.973371	-0.869256
ID_73	1.13707	0.818092	-1.09591
ID_74	0.575828	-0.0181941	-0.863423
ID_75	-0.927544	-1.63803	-1.63803
ID_76	0.451961	0.647071	-0.845797
ID_77	-0.923382	-1.63803	-1.63803
ID_78	-0.927544	-1.63803	-1.63803
ID_79	-0.927544	-1.63803	-1.63803
ID_80	1.05963	0.156979	-0.610602
ID_81	0.954984	-0.0516346	-0.927544
ID_82	1.06597	-0.195471	-1.31169
ID_83	0.815835	-0.418387	-1.63803
ID_84	1.14879	-1.16922	-1.63803
ID_85	2.93239	0.956505	0.729841
ID_86	0.928516	-0.0868523	-1.63803
ID_87	2.68221	1.1397	0.437859
ID_88	1.81927	0.887052	-0.137683
ID_89	1.87043	0.508164	0.0661819
ID_90	0.651631	0.681236	-0.206197
ID_91	0.626397	0.256063	-1.54888
ID_92	0.372837	0.311945	-0.256136
ID_93	0.905917	0.856535	-1.54888
ID_94	0.838527	-0.0762599	0.436764
ID_95	0.860093	0.356448	0.141265
ID_96	1.09047	0.603933	-1.54888
ID_97	0.441579	0.712418	0.254596
ID_98	1.38301	-0.250988	-1.54888
ID_99	0.206642	-1.31169	-0.886981
ID_100	0.913937	-0.222559	-1.42996
ID_101	1.20358	-0.688483	-1.41984
ID_102	0.812691	-0.0272223	-0.675093
ID_103	0.226913	-0.930596	-0.620897
ID_104	0.990694	0.925832	-0.720956
ID_105	1.26303	-0.0786306	-0.085895
ID_106	1.26073	0.0514743	-1.33872
ID_107	-0.104774	-1.31169	-1.09263
ID_108	0.705321	0.0815746	-0.532566
ID_109	0.275884	-1.31169	-0.703034
ID_110	1.103	-0.92086	-1.44608
ID_111	0.98503	0.95997	-1.01469
ID_112	0.702297	0.176623	-1.43589
ID_113	1.25017	0.0195088	-0.136781
ID_114	0.951522	-0.524637	-1.44024
ID_115	1.27863	0.1718	-0.105736
ID_116	0.706015	-0.500043	-0.484621
ID_117	0.735116	0.803848	-0.0828887
ID_118	1.13849	-0.320516	-0.985346
ID_119	0.404203	0.412191	-0.985346
ID_120	1.95441	0.40844	0.457664
ID_121	1.32161	0.800616	0.435953
ID_122	1.12481	-0.460993	-0.0410536
ID_123	0.240578	-0.274865	0.51083
ID_124	0.164775	-0.549406	0.258667
ID_125	0.159229	-0.211761	0.0514743
ID_126	-1.29177	-1.28653	-1.63803
ID_127	-1.29177	-1.28653	-1.63803
ID_128	-1.31467	-1.28653	-1.63803
ID_129	-1.34264	-1.28653	-1.63803
ID_130	0.594365	0.232855	1.49123
ID_131	-0.23921	-0.927544	-1.41935
ID_132	0.953653	-0.051896	-0.0202734
ID_133	0.435966	0.0431062	0.782206
ID_134	-0.134851	-1.30477	-1.41935
ID_135	1.22406	-0.0512465	0.218355
ID_136	0.598979	0.0883329	0.881455
ID_137	-0.164535	-0.791531	-0.70563
ID_138	0.995441	-0.0151259	-0.370658
ID_139	0.970368	0.575828	1.05782
ID_140	0.645462	1.06931	0.761949
ID_141	-0.519082	-0.853476	-1.41935
ID_142	1.48062	0.228481	-0.193105
ID_143	0.444352	0.397028	-1.63803
ID_144	-0.0952345	1.65187	-1.63803
ID_145	0.8753	0.153754	-0.637662
ID_146	0.0555558	0.397028	-1.63803
ID_147	1.57969	-0.927544	-1.63803
ID_148	-0.217063	0.0128864	-1.63803
ID_149	1.20383	-0.611522	-0.949246
ID_150	1.91195	-0.927544	-1.63803
ID_151	1.372	-1.15322	-1.63803
ID_152	0.518733	-0.578052	-0.905245
ID_153	1.30688	0.581611	-0.142735
ID_154	0.245768	-0.129279	-0.906532
ID_155	1.60055	-1.18009	-1.63803
ID_156	1.47877	0.0182963	-0.600422
ID_157	0.819758	0.831645	-0.588153
ID_158	1.70345	-0.700442	-0.658974
ID_159	1.01357	-0.601205	-0.81621
ID_160	0.573353	-0.601205	-0.438584
ID_161	0.459639	0.808264	-0.179908
ID_162	0.612763	-0.729297	-0.296377
ID_163	0.305436	-0.460993	-0.514109
ID_164	0.285031	-0.659007	-0.677283
ID_165	-0.151903	-0.810861	-1.63803
ID_166	2.66454	-0.0476459	-1.63803
ID_167	-0.281933	-0.778993	-1.63803
ID_168	1.32651	-0.424349	-1.63803
ID_169	0.109903	-0.441862	-1.63803
ID_170	-0.118165	-0.418768	-1.63803
ID_171	2.38328	0.0605138	-1.63803
ID_172	-0.169766	-1.59588	-0.983697
ID_173	0.598882	-0.969528	-1.63803
ID_174	-0.393986	-1.59349	-1.08065
ID_175	-0.111907	-1.59349	-1.0481
ID_176	0.854885	-0.464295	-1.63803
ID_177	0.686914	-0.708284	-1.63803
ID_178	-0.510959	-1.59349	-0.534754
ID_179	0.921766	2.21537e-05	-1.63803
ID_180	1.84825	-0.251737	-0.274865
ID_181	0.512296	-0.0156583	0.516661
ID_182	1.39132	0.213589	0.249488
ID_183	1.40139	-1.43399	-1.63803
ID_184	1.00363	-0.908979	-1.29968
ID_185	0.904005	0.190709	-0.394407
ID_186	0.374237	-0.285406	0.152914
ID_187	1.4808	-0.46473	-1.34691
ID_188	1.65407	0.527385	-0.761106
ID_189	0.975027	-0.365356	-1.63803
ID_190	1.40724	-1.52908	-1.63803
ID_191	1.31011	-0.52849	-1.573
ID_192	1.33728	-1.52908	-1.63803
ID_193	0.804913	0.47296	-0.570265
ID_194	1.03221	-0.619479	-1.63803
ID_195	1.35784	0.944933	-0.438404
ID_196	1.6301	0.743024	0.793669
ID_197	1.62454	-0.757689	-1.63803
ID_198	0.714065	-0.156011	0.558131
ID_199	0.347021	0.609583	0.352091
ID_200	1.11036	-0.893978	-1.63803
ID_201	0.979639	-0.270017	-1.63803
ID_202	0.568883	1.83797	0.814912
ID_203	1.22781	0.465185	0.438799
ID_204	1.04911	1.82301	0.618491
ID_205	-0.135085	-0.15191	0.823171
ID_206	0.701466	0.299009	0.0514743
ID_207	1.36121	-0.138823	-1.63803
ID_208	0.815621	-1.31169	-1.63803
ID_209	0.812603	-0.914895	-0.295266
ID_210	0.267857	-0.402145	-0.172716
ID_211	0.5883	-1.31169	-1.63803
ID_212	0.134594	-0.400699	-0.1019
ID_213	0.346692	-0.530753	-0.337654
ID_214	0.786618	-0.914895	-0.0519967
ID_215	0.302174	-1.31169	-1.63803
ID_216	0.167498	-1.31169	-1.63803
ID_217	0.917598	0.453393	0.177627
ID_218	1.3263	0.140298	1.39983
ID_219	1.35482	1.13559	-0.787332
ID_220	0.735802	0.270104	0.750648
ID_221	1.86759	1.0742	-0.902556
ID_222	1.51735	0.879443	-0.876628
ID_223	1.02407	0.310592	1.7113
ID_224	1.96347	1.22015	-0.927544
ID_225	0.488175	0.468858	-0.263945
ID_226	1.15388	-0.79321	-1.09422
ID_227	2.41982	-0.779003	-0.926834
ID_228	0.730844	0.520456	0.10608
ID_229	1.10484	-0.785972	-1.09179
ID_230	0.871994	0.0848265	-0.096661
ID_231	0.708692	-0.272418	-0.604472
ID_232	1.16375	-1.25388	-1.01868
ID_233	1.22165	-0.616575	0.42306
ID_234	2.1583	-1.31193	-0.795237
ID_235	1.80248	-1.31193	-0.518737
ID_236	2.04908	-1.31193	-0.819027
ID_237	2.55773	-1.31193	-0.637198
ID_238	1.16778	-0.271272	0.179911
ID_239	1.21449	-0.227274	-0.342743
ID_240	1.09287	1.25249	0.323595
ID_241	1.41489	0.107819	-0.945537
ID_242	0.478527	1.94131	-0.432816
ID_243	1.21141	0.142136	-0.561395
ID_244	1.48639	0.353806	-0.183069
ID_245	0.403676	0.00872171	-0.0269762
ID_246	0.742127	0.53506	0.485349
ID_247	1.11972	0.202305	0.165333
ID_248	1.25164	1.06757	-0.14295
ID_249	0.440236	0.029829	-0.985346
ID_250	0.165015	0.965747	0.124136
ID_251	1.03134	0.70334	0.955699
ID_252	0.950535	-0.642465	-0.0109149
ID_253	1.34996	0.989786	1.30801
ID_254	1.36767	0.667718	-0.698491
ID_255	1.26488	-0.0448989	-0.0231838
ID_256	1.01111	-0.858177	-0.00280657
ID_257	1.05714	1.55855	-0.394564
ID_258	1.37366	0.468052	-0.889216
ID_259	0.396365	-0.155048	-0.14512
ID_260	1.9832	0.409852	-0.45102
ID_261	1.00558	-1.63618	-1.63803
ID_262	1.72012	0.14413	-0.599757
ID_263	1.29759	0.560851	0.735677
ID_264	0.93283	-0.738896	-0.163543
ID_265	1.35161	-1.63618	-1.63803
ID_266	0.785187	-0.0521559	-0.364863
ID_267	0.819758	-1.63618	-1.63803
ID_268	0.553603	1.13392	-0.601205
ID_269	1.01753	-1.63618	-1.63803
ID_270	1.88104	1.7489	-0.769372
ID_271	0.426862	-1.22904	-0.228626
ID_272	1.25574	0.728963	-0.406722
ID_273	0.956303	-0.318772	-0.726223
ID_274	1.27302	-0.906622	-0.775444
ID_275	1.18987	0.9497	-0.262661
ID_276	0.682007	-1.31169	-1.63803
ID_277	0.79477	-0.627019	-1.63803
ID_278	0.553715	-0.807395	-0.368035
ID_279	1.07979	-0.259382	-0.134919
ID_280	0.783775	-0.921373	-1.63803
ID_281	0.981905	-0.89622	-0.381609
ID_282	0.894524	-0.917094	-0.985346
ID_283	0.981439	-1.31169	-1.63803
ID_284	1.3867	1.18029	-0.131449
ID_285	1.24014	0.253852	0.0922857
ID_286	0.602245	1.61971	-0.530689
ID_287	1.07905	0.394176	-0.47926
ID_288	1.17531	0.0703178	-0.547328
ID_289	1.60905	0.0521737	-0.774165
ID_290	0.0271295	-0.217063	-1.58166
ID_291	0.246809	-0.14205	-1.58778
ID_292	0.120718	-0.874926	-1.55047
ID_293	0.107979	-0.601205	-1.58166

### Sheet: Pup_DCDB
animal	test.age	Marker_PerCorrect	Pointing_PerCorrect	OdorControl_PerCorrect	VisualDisc_PerCorrect	AuditoryDisc_PerCorrect	NO_C1	SE_C1	Lat_Index_C1	Lat_Strength_C1	warmups_C1	HI_gaze	HI_interact	OD_C1	CYL.IC_C1	CYL.DT_C1	MEM_C1	UT_looking_time	UT_manipulate_time	retrieval_adjustedavgscore
ID_59	51	91.67	50	50	75	87.5	1.24073	0.535976	0.0789615	-0.0913531	0.243408	6.44	20.18	2.33272	-0.890384	2.8031	1.63091	0.72	13.02	3.5
ID_60	60	16.67	41.67	12.5	100	37.5	-1.58654	0.141199	-0.501337	1.26634	-2.13035	11.26	19.49	1.28701	-0.218834	1.40313	-0.83407	0.97	12.6	4
ID_61	51	33.33	58.33	50	100	87.5	0.422138	-0.125528	-1.46846	1.11641	NA	7.04	22.71	-0.671941	0.623012	-0.666702	-0.83407	1.08	13.62	3.5
ID_62	60	50	58.33	37.5	100	75	-0.0245431	-0.0166443	1.90547	1.4439	0.29491	9.77	20.88	0.350498	-0.0486064	-0.883104	0.693933	1.7	10.65	2.5
ID_63	57	83.33	58.33	75	87.5	37.5	0.994319	0.823603	-0.428708	0.431844	NA	2.16	7.52	-1.70212	0.640853	-1.31185	0.693933	0	13.71	3.5
ID_64	51	50	100	75	100	37.5	1.35913	1.07448	-1.60471	1.26634	-0.0811576	1.75	23.05	0.317569	-1.267	-0.639265	-0.797116	0.29	14.54	4.5
ID_65	57	83.33	75	37.5	100	50	1.12549	0.124902	0.726369	-0.388579	-0.621556	0	25.25	0.5391	-0.615607	0.621605	-0.341404	0	13.43	4
ID_66	51	75	66.67	50	100	62.5	1.24165	0.721059	1.36609	0.311572	-0.209294	5.63	19.62	2.06345	0.0437055	-1.40125	-0.797116	0	12.54	3
ID_67	60	83.33	83.33	62.5	100	62.5	-0.893141	0.300202	-0.280735	-0.104955	-0.047442	7.08	21.32	0.283821	-0.1435	-0.332461	-0.797116	0.47	8.69	4
ID_68	57	66.67	91.67	25	62.5	50	-0.959947	0.45639	-1.02648	0.431844	0.131132	0	0	-1.05993	0.135566	0.814509	0.0563166	0.35	16.39	3.5
ID_69	60	91.67	91.67	25	100	62.5	-0.704339	0.414245	2.18112	1.8276	-0.465096	5.2	21.68	-0.851315	-0.996491	-0.0405229	0.693933	0.75	5.78	3
ID_70	57	33.33	100	37.5	87.5	50	1.4879	-1.33127	-1.06696	0.555149	0.689385	2.93	0	-1.25256	-1.10876	0.322777	-0.341404	0.3	12.26	3.5
ID_71	57	8.33	91.67	50	100	50	1.16553	0.789994	0.308311	-1.57314	0.638097	7.57	19.2	-0.230761	0.83703	-0.232287	0.595569	0.97	17.17	1
ID_72	57	50	83.33	50	100	25	-1.79005	0.419529	-0.208992	0.364472	-1.30048	6.61	25.4	0.597083	2.32969	-0.730954	-0.341485	0.5	12.99	1
ID_73	54	66.67	58.33	62.5	87.5	25	0.473051	-0.429667	-2.33238	2.22776	-2.28096	12.27	6.42	1.88315	1.23288	0.430786	-0.341404	3.39	17.56	3
ID_74	54	83.33	75	62.5	87.5	62.5	0.153402	0.0469636	0.925611	-0.0515597	0.689385	4.52	10.71	0.198762	-0.882667	0.536405	1.63091	0.96	14.55	5
ID_75	53	91.67	41.67	50	87.5	25	-0.268896	1.07168	0.977247	-0.0951946	-0.789198	8.25	24.74	-0.472239	0.074421	0.229152	-0.341485	0	8.86	2.5
ID_76	57	33.33	83.33	50	87.5	62.5	0.398307	-0.847643	-0.509949	-1.08687	-0.65442	15.86	17.55	-0.479701	0.412508	-1.27849	-0.993277	1.28	12.47	4.5
ID_77	53	83.33	66.67	37.5	100	50	1.16453	1.373	0.238549	-0.277596	1.26265	9.45	16.16	-0.635917	-0.917512	-1.23172	-0.341485	0.18	7.51	1
ID_78	53	83.33	58.33	12.5	100	62.5	0.113456	1.08703	0.34589	-1.93233	-0.678993	7.72	14.46	0.357349	-0.13003	-0.546618	0.114227	0	8.82	5
ID_79	53	75	58.33	50	100	50	1.05667	0.289554	2.20004	1.84406	1.26265	0	0	-0.972557	-0.0429212	-0.6133	1.63091	0.4	9.48	3.5
ID_80	57	50	100	62.5	100	25	0.425383	-2.37273	-0.693708	0.236273	-2.72952	13.12	26.93	-0.227646	1.468	-0.87564	1.0512	2.48	17.26	4.5
ID_81	54	75	91.67	50	100	62.5	-1.2755	-0.542667	-1.60471	1.26634	-0.353789	5.59	25.29	-0.201801	-1.03302	-1.30227	-1.36779	2.14	13.18	5.5
ID_82	54	75	91.67	25	100	75	1.25689	-0.441618	-1.14012	0.509697	-0.384879	4.04	18.59	0.849141	0.237368	-1.02202	-0.341404	1.92	15.53	3
ID_83	53	41.67	58.33	50	50	75	0.88665	0.279169	0.38136	-1.27975	1.26265	5.18	20.93	0.189713	0.990174	-0.416709	0.0563166	2.12	11.31	5
ID_84	53	58.33	58.33	50	75	62.5	1.26144	1.23254	-1.46629	0.909866	0.467994	6.21	24	0.396488	0.0200348	1.8564	1.09165	1.64	9.77	3
ID_85	58	91.67	58.33	50	100	50	-0.328474	0.922891	0.34589	-1.93233	-0.274516	8.02	20.66	0.360949	-0.430091	-0.67759	1.63091	0.53	12.87	4
ID_86	53	33.33	50	50	75	50	1.0728	0.287983	0.746612	-1.08687	-0.99331	7.82	16.89	0.28439	-1.02851	1.9795	0.595569	1.92	15.38	4.5
ID_87	58	66.67	NA	NA	100	87.5	-1.50591	-2.16733	0.907457	1.25451	1.26265	0	0	0.346518	NA	NA	-0.341404	0.93	5.79	3.5
ID_88	58	75	58.33	50	100	87.5	0.99107	0.833612	-0.0659895	0.134683	-0.618252	9.69	25.78	1.84209	-1.23764	-0.534653	-2.28905	0.48	10.36	4
ID_89	58	75	75	50	100	50	0.696503	0.875835	-0.69655	-0.104955	0.0196365	2.85	5.38	0.575628	0.294267	0.592682	0.693933	0.67	10.3	3.5
ID_90	57	41.67	50	50	100	50	0.375106	-0.830676	0.0559801	0.293087	-0.630027	8.12	17.7	-0.143136	0.0541962	-1.08337	1.09165	1.51	11.5	5.5
ID_91	60	58.33	66.67	50	100	37.5	0.0954963	-0.358897	-0.360669	-0.775778	-0.988395	8.13	22.9	-0.0244142	-1.54594	-0.962108	-2.41739	0.45	12.85	2
ID_92	57	83.33	50	50	87.5	50	1.32125	0.906379	0.430116	-1.72302	0.00384566	7.75	27.06	-0.190602	-0.610493	-1.34578	-0.341404	0.86	12.9	5
ID_93	60	50	91.67	87.5	100	50	0.0674634	0.31155	0.00967612	-2.227	0.171461	7.17	26.31	0.24552	0.878911	-0.288994	-1.84671	2.07	7.73	4
ID_94	57	75	50	50	100	50	-1.2899	0.232691	1.16677	0.329113	1.26265	4.52	26.89	-0.916987	1.58562	-1.01578	-0.341485	0.57	11.41	3
ID_95	57	50	50	75	100	50	1.87808	1.2271	-0.0659895	0.134683	-0.311803	7.6	26.74	-0.692733	1.15885	-1.1372	0.511948	0.7	17.4	5
ID_96	60	83.33	100	62.5	100	62.5	0.434688	1.35988	0.904198	-0.388579	-0.022735	1.43	25.19	-0.716745	0.854779	1.13276	0.0563166	0	12.64	6
ID_97	57	41.67	41.67	50	75	62.5	0.954373	0.261425	-0.089488	-0.367017	0.476245	3.38	26.18	-2.36382	0.469278	-1.04334	-0.341404	0.31	12.77	1
ID_98	60	100	83.33	37.5	100	62.5	0.274451	-0.958494	-0.435211	-0.0951946	1.26265	9.38	22.64	0.192995	-0.566084	-0.293217	1.09165	0.26	12.35	5.5
ID_99	55	75	83.33	50	100	37.5	-0.925214	0.522832	2.47569	2.22776	0.00384566	10.53	24.38	0.118384	1.3335	-0.713585	0.0563166	0.39	10.75	3.5
ID_100	56	50	91.67	37.5	100	75	-1.99873	0.00514964	-2.33238	2.22776	-0.82078	6.07	9.16	0.149842	0.036895	1.89793	0.0563166	0.69	12.01	6
ID_101	56	75	NA	NA	87.5	50	-0.946562	0.687044	-0.365258	-0.618368	NA	2.23	0.56	0.731529	-3.09142	-0.429821	NA	0.35	15.21	4
ID_102	53	58.33	50	62.5	100	75	1.17476	0.0523156	0.379245	-1.69357	1.26265	5.8	27.29	0.336754	0.53582	-0.997177	-0.341404	1.26	8.52	5
ID_103	55	100	91.67	62.5	87.5	87.5	-0.6158	-0.312289	-0.295382	-1.49826	0.816671	12.15	22.48	1.01507	0.146715	-1.08711	-0.43635	4.23	14.06	3.5
ID_104	55	58.33	50	50	87.5	100	-0.515325	-2.78102	1.54458	0.854344	-0.952299	5.14	24.61	-2.09011	-1.31605	-0.365879	0.114227	0.2	4.72	3.5
ID_105	53	83.33	50	62.5	100	62.5	-1.20325	0.496369	0.200931	0.0670508	0.331771	6.56	26.82	0.241839	-0.444569	-0.285241	1.63091	0.54	13.31	4
ID_106	55	NA	NA	NA	NA	NA	-1.72023	-3.66628	-1.60471	1.26634	NA	14.98	0	NA	NA	NA	NA	3.84	1.49	2.5
ID_107	55	50	91.67	25	87.5	87.5	0.203879	1.10625	-0.292209	-0.324983	-0.577373	0	23.91	1.62541	-1.06388	-1.16399	0.511948	0	13.34	2.5
ID_108	53	91.67	41.67	62.5	87.5	37.5	-1.6232	0.340858	0.729549	-0.66168	0.689385	0.39	26.46	-0.767228	-0.678773	-0.0331571	0.114227	1.89	9.38	4.5
ID_109	55	50	66.67	37.5	100	75	0.260902	0.87472	1.20347	0.364472	-1.81643	8.7	24.97	-0.693449	0.818168	-0.0947816	-0.83407	3.21	11.28	1.5
ID_110	56	66.67	66.67	NA	100	62.5	-0.780982	0.0642705	0.379245	-1.69357	NA	8.8	15.89	-0.308132	-1.19606	-0.507921	0.693933	0	12.29	3
ID_111	55	NA	NA	NA	87.5	50	-0.853605	-0.817115	-1.70066	1.4439	NA	6.08	17.56	-1.44729	-1.57012	NA	NA	0.07	0	3.5
ID_112	55	75	33.33	50	100	87.5	0.177663	-0.908136	0.202497	0.784938	NA	2.92	23.65	3.05818	-2.05217	-0.178892	1.63091	0	10.27	3.5
ID_113	53	58.33	58.33	50	75	25	1.32741	0.135466	1.42261	0.69594	0.0407727	6.01	16.48	0.597226	-0.577974	-0.657831	-0.43635	0.08	10.29	5
ID_114	56	58.33	50	50	100	62.5	-0.187037	0.582231	0.842203	-0.367017	0.476245	2.02	1.96	0.89458	-0.516687	-0.543361	0.693933	0.4	6.91	3
ID_115	60	50	66.67	62.5	100	50	-1.33014	0.129634	-1.15421	0.656603	1.26265	8.44	25.42	1.32487	0.237368	-1.09451	0.511948	1.04	17.97	4
ID_116	60	58.33	50	12.5	100	50	-0.830538	0.796788	1.20347	0.364472	-0.345193	6.78	24.45	1.31638	-0.417784	1.82778	-2.41739	1.08	15.23	3.5
ID_117	54	41.67	41.67	37.5	87.5	25	0.198899	1.5047	0.494014	-0.985088	-0.35943	0.19	24.48	0.244033	-0.726569	0.302597	-0.341485	0.71	5.97	4.5
ID_118	54	83.33	91.67	25	87.5	62.5	0.0819515	-0.545234	0.729549	-0.66168	NA	0	0	-0.185675	NA	NA	NA	1.04	3.7	4.5
ID_119	54	66.67	50	75	100	75	-0.223209	0.839408	0.720234	-0.525421	0.022018	11.14	16.7	-0.334434	-0.13961	-1.2601	1.09165	0.06	7.22	4
ID_120	60	91.67	58.33	37.5	100	50	0.81259	0.322634	1.96197	1.49613	1.26265	2.38	8.97	-0.191438	-0.308414	-0.217707	-0.43635	2.11	16.09	4.5
ID_121	54	91.67	66.67	50	75	50	-0.00889783	-0.319635	-1.20996	0.784938	0.131132	1.39	26.04	-1.29365	-2.04074	1.23798	0.693933	1.85	5.51	4
ID_122	60	50	83.33	37.5	100	62.5	-1.04523	0.836082	0.494014	-0.985088	-2.42677	6.44	23.82	-0.00725041	0.58914	-1.11331	-0.83407	0.63	16.26	2.5
ID_123	55	100	75	62.5	87.5	50	0.632771	0.313253	0.973881	-0.759375	1.26265	8.77	8.67	-0.569154	1.08164	-0.565781	-0.341485	2.8	9.73	3
ID_124	55	91.67	33.33	50	50	50	1.26332	-0.241603	-0.089488	-0.367017	-0.595998	2.09	19.2	0.571995	1.22265	2.85837	-0.341404	0.07	10.67	2.5
ID_125	55	75	58.33	62.5	87.5	62.5	-0.0294049	-0.612871	2.47569	2.22776	0.577108	7.17	15.19	-1.33867	1.20379	1.04955	0.238221	1.45	10.2	1.5
ID_126	61	91.67	66.67	75	100	87.5	0.785475	1.47958	-0.693708	0.236273	1.26265	5.98	21.05	-2.08083	-0.409629	-0.70763	-1.36779	0	14.55	6
ID_127	61	91.67	25	62.5	100	75	-0.0733758	0.615709	0.0559801	0.293087	-0.395679	7.6	24.88	-0.411483	-1.18883	0.000322663	1.0512	1.31	11.4	3
ID_128	61	75	66.67	50	100	50	2.05035	0.640733	0.608459	-0.711664	0.243408	5.47	17.65	2.56056	0.236813	-0.129724	0.0563166	2.2	14.29	6
ID_129	61	91.67	NA	NA	87.5	50	0.922829	0.929565	-0.738617	-0.0515597	NA	3.66	24.53	-0.0965661	0.0494773	-0.981302	0.114227	5.28	10.59	4.5
ID_130	55	75	41.67	50	100	75	0.17134	-0.303491	0.799402	-0.277596	0.331771	11.68	0	-0.72014	-0.239823	-0.251035	-0.797116	1.1	11.07	3.5
ID_131	56	83.33	83.33	37.5	100	75	0.316989	-0.0988444	2.20004	1.84406	1.26265	3.91	18.67	-0.0449094	0.0531725	-0.546618	1.63091	1.44	19.27	2
ID_132	54	83.33	58.33	37.5	87.5	100	0.944369	1.17591	0.842203	-0.367017	-0.620705	6.22	24.73	2.17086	-1.73239	-1.05809	1.0512	0.11	10.43	4.5
ID_133	54	75	58.33	50	87.5	62.5	1.45046	0.414017	-2.02683	1.84406	0.176567	13.3	22.45	1.68678	-0.992126	0.0731117	0.0563166	3.29	10.97	3.5
ID_134	56	91.67	58.33	62.5	100	62.5	0.0402843	0.386369	-0.368209	-0.711664	0.243408	5.37	25.99	-1.36228	0.157782	-0.288153	-1.36779	5.45	9.13	4
ID_135	54	58.33	41.67	62.5	100	37.5	-0.419942	-0.148369	-0.360669	-0.775778	0.0648343	1.08	20.79	0.246363	-1.1699	0.373002	0.114227	0	9.69	3
ID_136	54	91.67	83.33	25	100	75	0.335765	0.335753	-1.44216	1.11243	1.26265	5.63	17.1	-0.892932	-0.0699999	0.20462	0.693933	2.97	9.14	4.5
ID_137	56	75	83.33	62.5	100	37.5	0.90829	0.232367	-1.46846	1.11641	-0.426713	2.9	18.97	-0.354057	0.0369022	-1.13928	1.63091	1.38	13.04	3
ID_138	54	91.67	50	37.5	100	37.5	-0.335732	0.653096	-0.089488	-0.367017	1.26265	6.74	25.41	0.0517046	-1.18707	-0.772971	1.09165	1.02	9.89	1
ID_139	54	66.67	91.67	50	87.5	50	0.932176	-0.837791	0.738118	-0.618368	0.577108	14.58	26.32	-0.0641989	-0.736327	-0.693395	0.0563166	2.23	11.27	4
ID_140	54	100	83.33	75	75	62.5	-0.431078	0.00817688	0.343823	-0.55102	-0.933049	2.42	4.52	-0.333805	-0.76694	1.65403	0.511948	0.52	14.91	3
ID_141	56	100	75	37.5	62.5	37.5	0.266023	0.716631	-1.74771	1.49613	1.26265	11.82	24.78	0.328235	-0.325966	0.117267	0.511948	0.51	6.12	5
ID_142	54	66.67	50	50	100	50	1.08318	1.43888	-0.668976	-0.0913531	0.816671	3.08	17.22	1.53195	-0.773358	-1.36618	0.511948	0	14.22	3.5
ID_143	54	66.67	58.33	37.5	87.5	37.5	0.932036	-0.869583	-0.69655	-0.104955	0.373736	2.46	8.72	-1.49667	-0.95033	-0.931922	NA	2.68	3.74	3.5
ID_144	54	75	58.33	50	87.5	62.5	1.28367	-0.00641307	-0.603037	-0.157708	-0.38312	0.19	8	-0.560423	-0.904745	-0.511073	-1.28978	2.03	7.41	3.5
ID_145	51	58.33	75	62.5	100	87.5	0.107151	-2.21007	0.607579	-0.820084	NA	9.81	25.53	-1.84833	-2.50407	-0.310259	0.693933	0.2	9.02	4
ID_146	54	50	100	62.5	87.5	50	0.299822	0.653664	-0.196508	0.104354	-1.93072	1.75	3.1	-0.0400665	0.0849623	0.700723	0.0563166	0.86	17.41	3
ID_147	55	91.67	25	37.5	100	75	-0.137828	0.471301	-1.5416	1.09611	1.26265	8.24	27.33	0.370251	0.139049	0.629052	-0.341404	0.51	14.06	4.5
ID_148	54	83.33	100	25	75	62.5	-0.804454	-1.95859	-0.0897921	0.329113	-0.415132	7.49	0	-0.674499	0.183022	-1.13239	0.511948	0	5.6	4.5
ID_149	55	83.33	83.33	75	100	75	0.55335	0.92282	0.206685	-0.316112	-1.56804	6.8	20.65	-0.229937	-0.334468	-1.28074	0.693933	0.61	13.13	3.5
ID_150	53	50	50	62.5	100	37.5	0.701803	-0.516262	-1.27721	0.854344	-2.37115	6.15	26.93	0.320014	-1.22495	-0.192209	-0.341404	0.72	11.31	5
ID_151	55	50	16.67	62.5	100	87.5	0.331135	0.998542	0.192644	-0.711664	-0.259732	9.83	26.31	-0.452309	0.0086084	-0.917669	-1.86046	0.48	10.54	4
ID_152	55	83.33	83.33	50	100	87.5	-0.178204	1.03814	-1.44216	1.11243	-2.14802	6.45	14.55	2.48044	-1.71606	0.691433	-2.91823	1.34	10.94	5
ID_153	51	91.67	66.67	62.5	100	62.5	-0.190481	-2.89563	-1.15421	0.656603	-0.0970179	14.25	26.5	-0.452646	-0.551815	0.199289	-1.28978	1.19	8.4	3
ID_154	55	83.33	91.67	75	87.5	75	-1.14321	-0.029143	-1.15421	0.656603	-2.32032	7.84	25.67	-0.0980272	-1.25193	3.63249	-1.28978	1.52	10.71	4
ID_155	55	66.67	8.33	37.5	87.5	62.5	0.551529	-1.64637	-0.922007	0.329113	-0.551707	6.27	26.55	1.1711	0.073962	-0.551784	-2.13924	0.79	6.01	4
ID_156	51	66.67	50	50	75	25	-0.919215	0.229091	-0.428708	0.431844	1.26265	3.86	22.27	-1.29575	-0.236735	-0.212458	0.693933	0.36	11.16	4
ID_157	51	NA	58.33	NA	100	50	-1.50816	-1.69338	-0.742148	-0.759375	-1.52438	5.69	25.2	-0.896863	-1.30937	3.22615	NA	1.04	7.67	3.5
ID_158	55	58.33	58.33	50	100	62.5	1.16593	0.834342	-1.74771	1.49613	-1.57993	3.21	19	1.18607	0.574586	-0.900238	0.595569	0	15.54	4.5
ID_159	57	91.67	50	37.5	75	25	-0.598135	-1.37456	0.560289	-0.618368	1.26265	4.67	26.5	0.411122	-1.20338	-0.309493	1.09165	2.5	12.43	4.5
ID_160	57	66.67	58.33	50	100	37.5	-1.21563	-1.91975	1.09044	-0.0721284	0.243408	4.59	25.78	-1.78731	-1.1001	-0.542702	-0.912162	2.74	7.37	6
ID_161	59	33.33	66.67	50	100	75	0.869907	0.780506	0.85526	0.236273	0.546074	9.08	26.14	0.765364	-1.22495	-1.22963	-0.43635	1.1	8.31	4
ID_162	57	75	50	50	100	87.5	-1.21389	-1.84469	0.38136	-1.27975	0.816671	0.22	23.47	-1.13585	-1.84585	-0.852982	-0.83407	2.62	6.53	6
ID_163	57	83.33	33.33	75	87.5	50	-0.187875	-0.65909	2.18112	1.8276	1.26265	3.93	19.12	-1.21527	-0.404242	0.410844	NA	1.46	5.93	6
ID_164	59	100	33.33	25	75	75	0.160503	0.254573	-1.74771	1.49613	1.26265	8.06	26.45	-0.557257	-0.683664	-0.421818	0.114227	1.58	11.58	4.5
ID_165	56	83.33	83.33	50	100	50	1.75118	1.04339	1.49096	0.636442	0.270407	4.62	13.57	0.224702	-0.867273	1.71416	-1.36779	0	15.09	4
ID_166	55	50	83.33	50	87.5	50	-1.14226	-0.815311	-0.488392	-0.55102	0.546074	2.46	26.63	0.962785	0.683651	1.12091	-0.83407	3.86	9.68	4.5
ID_167	56	58.33	66.67	25	100	50	0.143939	0.0697609	1.45906	0.784938	-0.179088	9.16	14.2	0.796013	0.762143	-0.0359964	0.114227	0.07	15.54	2
ID_168	55	33.33	75	62.5	87.5	100	-0.0434609	0.187332	0.738118	-0.618368	0.116336	3.69	21.14	0.744498	-1.91774	-1.5045	-1.28978	0.89	9.68	3
ID_169	56	100	50	37.5	100	75	1.52265	1.77038	0.233235	-2.227	-0.577373	12.12	15.55	-0.812536	-0.389508	1.82109	1.09165	0.34	15.7	4
ID_170	56	91.67	66.67	37.5	100	62.5	0.256218	0.628654	0.0781993	-0.985088	0.577108	9.25	7.4	1.6289	0.414931	-1.23872	1.09165	2.82	12.55	4.5
ID_171	55	50	50	12.5	100	50	-1.31787	-1.59234	-0.0870221	0.522876	NA	0.56	1.4	0.513627	-0.394941	1.929	-2.41739	1.31	6.33	3.5
ID_172	52	58.33	58.33	50	100	100	0.846978	0.324562	1.97277	1.51657	1.26265	4.64	23.36	2.43152	1.47156	-0.259421	-0.341485	3.66	9.8	3.5
ID_173	53	58.33	58.33	12.5	87.5	50	-1.50841	0.882911	0.692685	-0.502355	-3.40531	3.26	0	0.729112	-0.821753	-0.982486	-0.912162	0.5	11.95	4.5
ID_174	52	66.67	16.67	37.5	100	50	-0.273143	0.194054	-2.33238	2.22776	0.243408	0	24.33	-0.224929	0.703384	-0.783628	0.238221	0.1	14.74	2
ID_175	52	66.67	50	62.5	87.5	87.5	-0.21896	-0.292325	1.96197	1.49613	-0.88372	2.11	13.44	-0.315115	0.181466	-0.770313	-0.341404	1.39	9.78	2
ID_176	53	58.33	91.67	37.5	100	62.5	0.942066	0.306963	-0.0763339	-1.967	-0.311803	2.23	4.56	1.27077	0.356416	1.22047	-0.341485	0.14	4.14	3.5
ID_177	53	41.67	83.33	50	100	62.5	1.0355	0.0208194	-0.181608	-1.69357	-0.973741	2.58	0	NA	-0.754398	-1.15353	-0.341404	0.82	6.19	3
ID_178	52	91.67	50	25	100	75	0.374761	-0.361553	1.19639	0.236273	0.364819	0	22.29	-0.713739	-0.657904	0.733955	0.693933	0.96	10.84	4.5
ID_179	53	58.33	75	37.5	100	75	-0.446085	0.786156	0.420965	-1.27847	NA	0.36	0	-1.83468	-0.147265	1.11328	-0.797116	0	6.92	4
ID_180	53	91.67	50	50	75	50	0.970084	-0.355107	-0.668976	-0.0913531	0.243408	11.2	17.19	0.112266	0.960531	-0.0664117	-0.797116	1.07	14.21	1
ID_181	53	83.33	33.33	62.5	87.5	50	-0.481181	-0.442668	0.505192	-1.06916	-0.268709	9.98	24.47	-0.833553	-0.0113496	-0.219497	0.595569	1.22	8.65	5
ID_182	53	91.67	75	37.5	100	75	-0.0995929	-0.680429	0.608459	-0.711664	0.816671	10.71	25.4	-0.12891	0.677464	0.512859	0.0563166	3.26	10.83	4.5
ID_183	55	100	100	50	87.5	75	-1.20966	1.02084	-0.956929	0.364472	1.26265	9.04	27.8	0.104774	0.176963	-0.324349	-1.36779	0	18.64	4
ID_184	53	83.33	66.67	50	75	87.5	0.356437	0.768441	0.92643	-0.157708	0.816671	15.51	26.43	0.0308912	-1.85453	0.360939	0.693933	1.73	10.78	5
ID_185	53	50	75	62.5	100	50	-0.144242	0.221457	-1.70066	1.4439	0.816671	1.46	25.62	-0.588767	0.976136	-0.464247	-0.912162	0.35	13	4
ID_186	53	83.33	50	50	100	75	0.313501	0.387501	0.0789615	-0.0913531	-1.14904	12.78	24.32	0.90716	0.59717	-0.968684	-1.34076	1.67	11.29	4
ID_187	53	83.33	100	50	62.5	50	0.872041	1.14886	-1.46846	1.11641	0.952894	5.19	16.66	0.690198	-1.59644	-0.81836	0.511948	0.27	6.79	3.5
ID_188	53	50	50	50	100	25	-0.0302078	0.790368	1.03739	0.134683	-0.195423	5.93	26.47	-1.13401	0.730341	-0.828086	-0.797116	0.74	11.58	4
ID_189	53	58.33	58.33	50	62.5	75	-1.35041	-1.44514	1.66968	1.0403	NA	9.66	16.56	-0.179496	-1.13481	-0.388296	-0.341485	0.67	11.83	5.5
ID_190	55	100	83.33	50	100	87.5	1.14751	0.265452	0.975827	-0.104955	-0.395679	4.92	27.86	1.82966	-0.566084	1.02658	-0.341485	0.09	16.73	4
ID_191	53	25	66.67	50	62.5	87.5	-0.681919	-0.706809	0.434079	-0.844405	-0.195423	11.95	15.23	-0.391949	-0.670782	-0.877983	0.693933	2.02	10.05	2
ID_192	55	75	100	50	75	50	-1.35585	0.430173	-1.27721	0.854344	0.816671	3.46	8.9	1.38102	1.11916	1.29671	0.114227	0.16	10.05	4
ID_193	53	66.67	58.33	50	100	75	0.659899	-0.237095	0.434079	-0.844405	1.26265	8.51	23.22	-0.461664	0.739582	-0.509396	-1.28978	0	14.79	4.5
ID_194	55	33.33	58.33	25	100	62.5	-0.909505	-1.85774	1.90547	1.4439	0.0648343	3.93	13.67	-0.647006	-0.608632	1.58753	-0.341485	0.92	14.77	6
ID_195	53	50	66.67	50	100	37.5	0.888543	0.0920764	2.47569	2.22776	0.0648343	6.43	24.03	0.157412	2.00457	-0.790595	-0.341485	0.85	12.88	5.5
ID_196	53	41.67	41.67	75	100	62.5	1.14634	0.149842	0.364759	-0.0515597	NA	0.09	22.94	-0.432521	-0.900871	0.510661	0.693933	0.18	6.51	3
ID_197	57	66.67	75	37.5	87.5	37.5	-0.598395	-2.58122	-0.813927	0.134683	-0.958142	12.1	26.42	2.47949	0.515302	-1.16126	0.114227	0.65	19.01	4.5
ID_198	54	83.33	41.67	37.5	62.5	62.5	-0.659281	-0.875214	0.334554	0.329113	0.190143	13.76	27.54	-0.988737	0.143205	-0.0191023	0.114227	0	13.85	4.5
ID_199	54	83.33	50	25	100	62.5	-0.417279	0.887124	1.14983	0.636442	0.00384566	17.7	22.21	-2.90816	0.403733	-0.617565	-0.797116	1.29	10.12	5
ID_200	57	83.33	66.67	62.5	100	50	-1.15482	-2.18944	-0.183333	-1.27975	-0.0722406	11	23	0.642023	0.795414	-1.05473	-1.28978	0.57	14.18	4
ID_201	57	75	58.33	12.5	100	75	-0.866646	-1.83053	-0.73076	0.0670508	0.816671	13.99	26.58	-0.116786	2.21575	1.67555	-1.84671	1.08	15.69	5.5
ID_202	54	75	75	50	100	75	-0.0662401	0.0558025	-0.841833	-0.710971	1.26265	9.47	25.45	-0.0213989	1.53494	-0.862349	1.09165	7.34	12.25	3.5
ID_203	53	75	NA	NA	75	50	-0.463754	-0.35739	-1.5416	1.09611	-1.82087	7.92	10.41	-1.23348	0.0292902	1.44271	-0.341404	0.53	8.44	4
ID_204	54	91.67	58.33	12.5	100	62.5	-0.289932	-2.49424	-2.33238	2.22776	-0.0271883	9.14	23.31	0.0259459	-0.0203524	2.07673	1.09165	3.38	8.73	4.5
ID_205	53	58.33	50	75	62.5	62.5	0.0853385	0.891762	-1.29916	0.882639	-1.63709	1.56	7.78	0.609516	-1.74908	-0.713729	-0.797116	0	10.98	3.5
ID_206	53	75	41.67	75	100	50	0.032928	0.333575	-0.172678	-1.27847	1.26265	1.62	11.67	-1.39928	-1.07492	0.391722	0.0563166	0.27	10.2	5.5
ID_207	57	66.67	75	25	100	75	-0.707335	-2.36974	0.607579	-0.820084	0.689385	3.97	16.92	0.241849	0.920173	0.805844	-0.797116	0	15.17	4.5
ID_208	57	83.33	83.33	62.5	87.5	62.5	-0.288941	-0.106053	-0.0328132	-0.277596	1.26265	2.16	0	1.06879	-0.632921	0.287627	1.63091	2.41	14.12	3
ID_209	52	50	50	50	87.5	50	-0.187997	1.43589	1.66968	1.0403	0.243408	4.31	19.39	-0.902652	-1.00859	-0.652353	-1.28978	0.71	11.18	4
ID_210	52	83.33	66.67	62.5	87.5	50	0.864114	0.967627	1.79589	1.26634	0.0648343	0	22.7	-0.720908	-0.773358	-0.179096	-1.28978	0	16.85	5.5
ID_211	57	91.67	75	50	62.5	100	0.29184	0.808865	0.243137	-1.27847	1.26265	4.14	24.56	-1.33381	0.736583	-0.394012	0.693933	0.63	11.03	3.5
ID_212	52	83.33	16.67	37.5	100	62.5	-1.09671	1.10235	0.0402257	-1.27975	1.26265	7.64	25.83	-0.017991	-0.393399	0.18834	0.0563166	0.57	17.1	5.5
ID_213	52	58.33	41.67	87.5	100	50	-0.136501	0.150634	0.0402257	-1.27975	NA	1.18	21.62	-0.535555	-0.671951	0.225734	1.63091	3.5	9.65	4
ID_214	52	58.33	41.67	50	100	62.5	-1.48263	1.15973	-0.262935	-0.985088	-1.04497	2.89	18.71	-1.01525	-0.310752	-0.86551	0.693933	0.84	11.79	3
ID_215	57	75	75	50	100	62.5	1.67895	1.33703	-0.505303	-0.367017	1.26265	8.18	18.68	-0.142834	1.27904	1.19806	0.693933	3.26	11.93	4.5
ID_216	57	91.67	66.67	62.5	100	62.5	0.206342	0.633645	0.334554	0.329113	0.28986	6.67	14.11	-0.857471	1.42963	-1.38828	0.114227	0.14	8.59	4.5
ID_217	54	66.67	58.33	75	100	50	-0.997983	-0.79681	-0.67169	1.25451	0.171461	10.07	23.06	0.0778271	-1.52169	-1.17556	-0.341485	1.55	14.82	3.5
ID_218	54	75	66.67	62.5	100	62.5	1.3729	0.56601	-1.5416	1.09611	1.26265	1.15	23.32	0.627394	0.116229	-0.491328	0.0563166	0.41	14.72	3.5
ID_219	56	75	66.67	37.5	100	37.5	1.23453	1.85835	-0.181608	-1.69357	-2.01521	4.73	15.05	0.895173	-0.334468	-0.540006	-0.341404	0.55	13.84	4
ID_220	54	41.67	75	37.5	100	25	0.475286	-0.0592425	0.291019	1.8276	NA	9.95	23.65	1.97	1.3123	-1.20415	-0.43635	0	13.56	2
ID_221	56	58.33	83.33	62.5	100	25	0.915802	1.08	0.689546	0.431844	1.26265	7.73	25.4	-0.353856	0.609987	1.18042	1.0512	2.12	17.55	5
ID_222	56	58.33	58.33	75	100	12.5	-1.01437	1.26166	0.191751	-2.26038	-1.30048	8.05	24.46	0.85452	-1.04538	-0.742839	-1.28978	0.77	13.7	2
ID_223	54	41.67	75	25	100	50	0.632772	-0.983894	0.639613	-0.399618	-0.615085	1.19	18.77	-0.13617	0.226133	-0.502625	-0.797116	0.56	12.43	4.5
ID_224	56	58.33	66.67	37.5	100	50	0.640006	1.46326	-0.0870221	0.522876	-0.35943	5.39	3.15	-2.66879	1.38637	0.108223	-1.36779	0	13.51	2.5
ID_225	53	75	75	25	87.5	75	1.03038	0.0179304	0.34589	-1.93233	1.26265	6.82	15.48	0.633129	0.385458	-0.436121	0.595569	0	10.16	1
ID_226	52	75	66.67	37.5	100	50	-1.5875	-1.43836	-2.00621	1.8276	0.816671	6.64	26.38	0.429557	-0.473956	1.06312	-0.797116	0.07	11.39	1.5
ID_227	52	33.33	58.33	75	100	75	-1.23805	-0.0951476	-0.766757	-0.0571118	-0.685521	3.77	22.72	0.485355	-0.0468402	-0.257841	-1.391	0.76	9.38	3
ID_228	53	50	58.33	75	62.5	100	-0.591115	0.0405615	-1.70066	1.4439	0.00384566	3.24	8.31	-0.232467	-1.24824	-1.06579	1.09165	0	6.03	3
ID_229	52	58.33	50	0	100	75	-1.01507	-2.52882	-1.45976	1.0403	0.816671	5.6	23.16	-0.00236098	1.24058	1.36017	-0.83407	0.72	12.12	1
ID_230	53	83.33	50	50	100	87.5	1.8434	0.405545	-0.0195345	-0.775778	1.26265	5.03	25.58	-1.00598	0.129222	-0.87294	1.09165	0	9.47	5.5
ID_231	53	100	66.67	37.5	75	75	1.35464	0.455246	-1.03484	0.236273	0.546074	4.7	8.53	0.0864046	-1.68961	-0.981923	1.09165	0	16.02	3.5
ID_232	52	83.33	83.33	37.5	87.5	87.5	-0.391657	-2.07466	-0.467489	0.69594	1.26265	6.88	20.81	0.801097	-0.00139435	0.776262	-0.797116	0	10.64	1
ID_233	53	66.67	58.33	37.5	100	75	0.0251666	-0.580644	2.20004	1.84406	1.26265	3.54	25.81	0.268824	0.182523	0.699925	0.0563166	0.34	15.85	4.5
ID_234	57	100	50	75	100	62.5	-0.422943	-0.517848	1.09169	0.178229	0.816671	0	24.69	-0.723324	-0.0818823	-0.142623	-1.28978	0.32	13.53	5
ID_235	57	66.67	58.33	50	100	62.5	-0.124226	-0.529947	0.227664	0.293087	0.131132	3.83	23.7	1.16163	-0.780807	-0.298537	1.0512	0.42	15.32	3.5
ID_236	57	91.67	50	50	50	62.5	0.00117942	-0.545138	-0.50826	-0.388579	1.26265	11.87	17.66	0.137856	0.484597	0.999606	-0.341404	0.47	15.84	1.5
ID_237	57	58.33	66.67	50	100	75	0.709499	-0.21855	0.202497	0.784938	1.26265	8.59	24.48	-0.772561	1.3516	1.22075	-1.28978	0.63	10.12	3.5
ID_238	53	75	100	50	87.5	62.5	-0.299939	-0.0177955	-0.875711	0.293087	-0.60936	1.93	22.25	0.996719	1.28387	0.424739	0.511948	1.09	15.9	1.5
ID_239	53	33.33	50	50	100	37.5	0.521671	0.3244	-0.742148	-0.759375	-0.0229143	1.98	23.93	1.13812	-0.412153	-0.124092	0.0563166	0	20.38	2.5
ID_240	53	66.67	100	75	100	75	-1.44544	-0.757176	1.42261	0.69594	0.638097	4.16	27.07	1.16256	-1.76618	0.0748084	-0.341404	0.48	16.22	1
ID_241	59	75	41.67	62.5	87.5	62.5	0.442564	-1.05175	-1.02648	0.431844	1.26265	5.98	16.9	0.157025	-0.191203	-0.293058	-0.43635	3	11.39	4.5
ID_242	55	75	83.33	75	62.5	75	-0.117451	-0.111669	-1.74771	1.49613	-1.74577	0.48	13.01	-1.35508	-0.65489	0.564981	0.693933	0.35	12.68	5.5
ID_243	59	91.67	66.67	62.5	62.5	75	0.323216	-0.562866	1.71718	1.09611	-0.0302767	7.43	4.48	1.03412	-0.128923	0.0406295	-0.454024	2.44	11.7	3
ID_244	59	83.33	58.33	12.5	75	62.5	0.565385	0.163771	0.945517	-0.0571118	-1.40292	12.65	25.71	-0.983532	0.120215	0.140878	-1.89184	4.56	11.19	3.5
ID_245	59	75	50	50	100	75	0.584933	-0.474018	0.560011	-0.104955	-0.3503	19.64	19.08	0.526814	-1.42232	0.00432124	1.63091	0.92	11.04	4
ID_246	55	75	58.33	62.5	75	75	0.867607	-0.412164	-0.183333	-1.27975	-0.139465	0.48	8.1	0.360814	-2.21852	-0.669294	-0.83407	0.3	8.93	2
ID_247	55	75	66.67	37.5	62.5	87.5	0.15188	0.696299	0.829122	-1.04244	-0.65442	2.57	15.5	0.865349	-1.39856	-0.519739	-1.28978	0.23	13	3.5
ID_248	55	83.33	50	50	100	75	0.833336	0.821727	-0.931144	0.311572	NA	3.82	8.01	-2.04979	-0.854609	0.265105	0.693933	0.09	3.11	1
ID_249	51	33.33	50	50	100	87.5	-0.0267114	0.817565	-1.20996	0.784938	-0.67919	2.38	24.92	-1.07655	0.771407	0.331928	0.511948	0.73	9.87	5
ID_250	59	66.67	50	50	100	62.5	-0.408298	0.224675	-0.0699253	-1.93233	0.816671	4.35	23.71	1.09685	1.60273	-0.836384	1.09165	2.54	12.22	3.5
ID_251	54	75	50	50	87.5	62.5	-0.719412	-1.57637	-1.36101	0.636442	-0.0811576	1.8	16.02	0.249599	-0.341671	0.702594	0.693933	0.9	9.49	5
ID_252	52	75	50	25	100	50	0.039191	-0.661117	0.530839	0.178229	0.476245	15.77	21.97	1.08379	0.229081	1.55044	-1.28978	0.2	8.76	5
ID_253	54	50	50	50	100	50	-1.83382	0.116183	0.80446	-0.316112	0.546074	4.47	7.29	NA	-0.45814	-1.61264	-0.341404	0.75	13.76	4
ID_254	51	83.33	41.67	50	87.5	62.5	0.283152	0.599908	0.829122	-1.04244	0.816671	3.04	19.58	0.34211	-0.664717	0.0697518	1.63091	0.86	10.82	3
ID_255	59	75	100	50	100	75	0.642314	-1.12625	1.15936	0.293087	0.404856	2.26	24.34	-1.80293	-0.515434	-0.161353	-0.341485	0.92	14.75	3.5
ID_256	52	41.67	50	75	100	50	0.42963	1.57393	0.612989	-1.34893	-1.14864	5.65	11.22	-0.243529	-0.00871488	-0.421607	-0.43635	1.74	5.64	4
ID_257	59	100	75	87.5	87.5	62.5	-0.847114	0.878471	-0.905435	0.909866	-1.74943	1.44	26.69	-0.163687	-0.212884	-0.6133	1.0512	0.43	12.2	4
ID_258	59	83.33	91.67	50	100	75	-2.13796	1.24924	-1.29916	0.882639	0.373736	3.12	27.27	-1.28977	0.309275	-0.528981	0.511948	0.34	12.85	3
ID_259	52	41.67	41.67	37.5	100	37.5	-0.116953	-0.702352	-1.06696	0.555149	0.476245	0.77	22.15	1.53496	1.33319	0.318918	0.693933	0.88	6.95	1.5
ID_260	54	NA	NA	NA	62.5	62.5	0.510483	-1.45529	-1.46846	1.11641	NA	1.66	7.9	-1.26021	-1.52913	-1.77482	NA	1.21	5.76	3
ID_261	57	58.33	50	50	100	50	-0.824524	0.567312	1.97277	1.51657	0.689385	3.63	26.57	0.480076	0.899119	-0.884251	-0.341404	1.5	20.05	4
ID_262	51	100	75	50	87.5	37.5	1.16005	-0.532376	0.83747	1.0403	0.638097	1.55	22.1	0.564608	-0.37353	1.05272	1.0512	0.06	5.91	4.5
ID_263	54	58.33	66.67	62.5	87.5	50	0.524427	-0.388707	0.328654	-0.157708	-0.160123	6.02	10.31	-0.371081	-0.151091	-1.35673	-0.797116	0.37	13.13	4
ID_264	52	75	75	12.5	75	62.5	-1.08712	-1.96861	-0.841833	-0.710971	0.816671	9.45	25.01	-0.0330322	0.868255	1.01115	0.238221	0	8.59	1
ID_265	57	83.33	50	37.5	100	37.5	0.460194	-0.156951	0.684957	-0.55102	0.0865462	0	25.92	-0.307008	1.17306	0.843554	-0.912162	0.65	9.79	2.5
ID_266	59	66.67	66.67	62.5	100	37.5	-0.63116	-1.95206	-1.46846	1.11641	-0.663521	10.15	27.82	-0.133909	-1.04297	-0.000450506	-0.797116	0.2	9.18	4.5
ID_267	57	58.33	83.33	37.5	100	62.5	0.401097	-0.546417	0.674676	0.69594	-1.27691	2.41	27.84	-0.225183	0.292214	0.463795	0.511948	0.92	9.72	2.5
ID_268	51	58.33	50	50	87.5	87.5	-0.337244	0.613972	1.19639	0.236273	-1.39684	5.51	25.35	-1.14196	0.777976	0.173238	-0.912162	0.35	11.38	6
ID_269	57	50	66.67	50	75	62.5	0.1052	-1.35637	-1.60338	1.25451	0.270761	4.59	6.55	0.248725	0.206442	-0.967003	-0.797116	0.18	18.62	2
ID_270	60	50	58.33	25	100	37.5	0.575678	1.71581	-2.00621	1.8276	-0.620705	13.12	6.45	1.39312	-0.149792	1.0076	1.09165	1.77	12.98	4.5
ID_271	57	100	75	62.5	100	75	-0.745564	0.411632	1.16677	0.329113	-1.24472	2.86	5.65	-0.0676672	-0.598103	-0.147281	-0.341404	0.36	17.78	3
ID_272	60	91.67	75	12.5	100	25	1.00513	1.08761	-1.01871	0.522876	-0.665902	1.04	25.61	0.411588	-0.161465	-0.993299	0.102903	3.39	9.62	5.5
ID_273	57	75	50	62.5	100	87.5	1.3066	0.816341	0.192644	-0.711664	-0.789198	13.84	24.98	-0.416512	0.12602	-0.56709	-0.332456	1.38	13.2	3.5
ID_274	57	100	83.33	75	100	62.5	1.04118	-0.158687	0.0466012	0.784938	-1.10198	7.62	8.68	-0.672573	0.250981	-1.22477	0.693933	1.08	12.54	3.5
ID_275	60	91.67	66.67	75	100	62.5	1.00783	-0.195575	0.00515031	-1.27847	-0.815319	7.75	12.88	0.597894	0.340968	-1.06579	0.595569	2.15	7.8	5
ID_276	55	33.33	83.33	75	87.5	50	0.0846925	0.592184	0.975827	-0.104955	0.577108	7.96	21.91	0.314301	-0.455162	-0.0043176	1.09165	0.08	12.1	4
ID_277	55	83.33	58.33	37.5	87.5	75	-1.22723	-0.333667	0.0847517	-1.57314	0.816671	13.01	26.68	-0.59933	-0.601469	1.19039	-1.28978	7.26	10.92	3
ID_278	57	100	58.33	37.5	100	87.5	0.425782	-0.279718	0.327363	-1.06916	-2.73018	12.57	11.45	0.859297	-1.48085	-0.509682	0.238221	0.21	13.66	3
ID_279	55	58.33	50	50	75	75	0.400696	0.196654	-0.928749	0.222535	-0.0302767	8.75	3.25	0.136547	-0.632921	1.84979	-1.28978	0.94	6.95	2.5
ID_280	55	75	66.67	75	100	75	0.8203	0.721397	1.31084	0.509697	0.243408	17.4	26.84	-1.46765	-1.41075	0.531879	-0.797116	0.39	16.6	5
ID_281	55	75	50	37.5	87.5	87.5	0.591675	0.00874435	-0.270412	-1.06916	-0.927031	0.49	24.25	-0.321982	-0.688917	-0.912652	1.63091	0.65	9.48	3
ID_282	55	66.67	58.33	50	87.5	50	0.157911	-1.70948	-0.295382	-1.49826	0.638097	2.28	23.73	1.5075	-0.576845	0.645578	1.63091	0.7	13.07	5
ID_283	55	58.33	91.67	0	100	87.5	0.201457	-0.15423	-0.292209	-0.324983	0.331771	7.72	25.16	-0.981569	0.214577	-0.771788	1.0512	1.64	10.35	1
ID_284	60	58.33	75	75	100	50	1.64843	0.210472	1.2031	0.222535	-1.04453	4.96	15.99	0.637916	-0.0920423	0.236986	-1.34076	2.53	10.5	4
ID_285	55	91.67	83.33	50	100	75	0.516292	0.0129996	-0.393389	-0.399618	-1.76715	1.98	24.55	-0.329799	-0.252645	-0.156558	1.0512	0.96	14.28	1.5
ID_286	54	NA	NA	NA	100	62.5	-0.340379	-1.35515	-0.488392	-0.55102	NA	1.91	26.44	0.818853	-0.871751	-1.67118	NA	0	13.4	4
ID_287	54	83.33	83.33	62.5	75	62.5	0.160422	0.560119	0.973881	-0.759375	NA	3.86	0.83	1.31846	-1.76044	-1.07076	0.511948	0.14	10.39	3
ID_288	54	NA	NA	NA	100	50	-1.18685	-0.376322	-0.195782	0.882639	NA	3.11	22.7	2.3487	-2.16184	-1.77482	NA	0.08	6.74	4.5
ID_289	54	58.33	75	62.5	100	87.5	-0.466522	-1.38871	-1.46629	0.909866	-1.20035	7.03	26.18	0.346037	1.89095	2.22991	1.0512	0.53	10.51	4.5
ID_290	54	83.33	50	25	87.5	62.5	1.44854	-1.99859	1.06293	0.606235	-0.211554	4.34	13.61	0.525849	-0.950769	-1.19052	-1.28978	4.27	10.58	3.5
ID_291	54	33.33	41.67	62.5	87.5	62.5	0.370521	-0.514185	-1.74771	1.49613	-1.95061	0.7	18.92	1.38851	-0.58033	-1.00941	0.114227	0.95	13.28	3.5
ID_292	54	58.33	75	62.5	62.5	62.5	0.033469	-0.059009	-0.147258	-0.55102	-0.845662	5.26	6.5	0.562881	-0.390955	-1.05713	1.63091	1.06	10.51	3.5
ID_293	54	50	75	37.5	87.5	62.5	-0.516758	1.90271	0.945517	-0.0571118	-0.139465	0.75	7.81	0.323441	-0.415137	-0.979245	-1.28978	0.78	8.64	1

### Sheet: Pup_6mo_CBARQ
animal	Train	StrDirAgg	OwnDirAgg	DogDirAgg	FamDogAgg	DogDirFear	StrDirFear	NonSocFear	TouchSen	SepRelProb	Excite	AtcAtnSeek	Chasing	Energy
ID_59	2.75	0	0	0	0	0	0	NA	0.25	0	0.83	1.17	NA	1.5
ID_60	NA	NA	NA	NA	NA	NA	NA	NA	NA	NA	NA	NA	NA	NA
ID_61	3.25	0	0	0	NA	0	0	0	0.25	0	0.67	1.17	0.5	3
ID_62	2.5	0	0	0	0	0	0	0.17	0.25	0.13	1.6	0.83	1	3
ID_63	3.71	0	0	0	0	NA	0	0.33	0	0.57	1.33	1.17	0.25	0
ID_64	NA	NA	NA	NA	NA	NA	NA	NA	NA	NA	NA	NA	NA	NA
ID_65	2.75	0	0	0	0	0.25	0	0.5	0	0	1.83	1	1.25	1.5
ID_66	2.75	0	0.13	0	NA	0.25	0	0.67	1.25	0.5	1.83	1.33	2.67	2
ID_67	3	0	0	0	0	0	0.25	0.4	0	0.25	0.5	2.33	0	0.5
ID_68	2.63	0	0	0	0	0	0	0.33	0	0.25	0.83	0.67	0.67	2.5
ID_69	3.13	0	0	0	0	0.25	0	0.17	0	0	0.5	0.5	0	1.5
ID_70	3.43	NA	0	NA	0	NA	0	0.8	0	0.13	0.17	0.5	0.5	1
ID_71	3.25	0	0	0	0	0	0	0.33	0	0.25	0.67	1.17	0.5	0.5
ID_72	1.88	0	0.13	0	1	0	0	1	2.5	1	0.67	1.83	1	0.5
ID_73	3.14	0	0	0	0	0.5	0	0	0.25	0.25	1.5	0.67	1	4
ID_74	3.5	0	0	0	0	0.33	0	0	0.5	0	1.5	2	0.5	1
ID_75	2.86	0	0	0	0	0.25	0	0.5	0	0.13	1.17	1.5	0.33	2
ID_76	2.57	0	0	0	0	0.25	0	0	0.25	0.75	1.17	1.5	1.5	2
ID_77	3.71	0	0	0	0	0	0	0.2	0	0.25	1.17	2.17	0	1.5
ID_78	2.63	0	0	0	0	0	0	0	0.25	0.38	0.67	1.17	0.5	1.5
ID_79	NA	NA	NA	NA	NA	NA	NA	NA	NA	NA	NA	NA	NA	NA
ID_80	3.13	0	0	0	0	1	0	1	1.25	0.25	1.8	1	1.75	1.5
ID_81	3	0	0	0	0.5	0	0	0.33	0	0	0.67	0.67	0	1.5
ID_82	3.38	0	0	0	0	0	0	0	0	0	0.5	1.67	1.5	1
ID_83	2.63	0	0	0	0	0	0	0	0.5	0	0.83	2.5	0.5	1.5
ID_84	2	0	0	0	0	NA	NA	NA	0.25	0	1.8	1.2	0.33	3
ID_85	2.71	0	0	0	0	1.67	0	0.5	0.5	0.25	1.6	NA	0.67	2
ID_86	2.25	0	0	0	0	0	0	0.17	0.5	0	0.33	1.83	1	2
ID_87	2.38	0	0	0	NA	0.25	0	0.17	0.5	0	0.5	1.33	0.25	2
ID_88	2.63	0	0	0	0	0.75	NA	0.4	0	0.63	2	1	0.33	1.5
ID_89	2.75	0	0	0	0	0.33	0	0	0	0	1.5	2.67	1.5	4
ID_90	2.75	0	0	0	0	0	0	0.33	0.25	0	1	1.5	0	0
ID_91	NA	NA	NA	NA	NA	NA	NA	NA	NA	NA	NA	NA	NA	NA
ID_92	2.38	0	0	0	NA	0.5	0	0.2	0.75	0.13	1.33	1.5	NA	2.5
ID_93	2.75	0	0	0	0	0.75	0	1.2	1	0.5	1.5	1.67	NA	2
ID_94	3	0	0	0	NA	0	0	0.17	0.25	0	0.5	1.83	0	2
ID_95	2.63	0	0.13	0	0	0	0	0	0.5	0.38	0.83	1.33	0.67	1
ID_96	3.13	0	0	0	0	0	0	0	0	0.25	2	1.17	0.67	2
ID_97	3.38	0	0.29	0	0	0.5	0	0.5	0.5	0	0.83	1	NA	1.5
ID_98	2.63	0	0	0	0	0.25	0	0.6	0.25	1	2.17	1	2.25	3
ID_99	3	0	0	0	NA	0	0	0.83	1.25	1	1.5	2.67	0.67	2
ID_100	2.25	0.2	0	0	0	0	0	0	0	0.25	1.83	1.83	1	2.5
ID_101	1.88	NA	0	0	0	0	0	0	0.5	0	2.6	1.83	1.33	2.5
ID_102	2.63	NA	0	NA	0	NA	0	0	0.25	0.25	1	1	0.5	1
ID_103	2.88	0	0	0	0	0	0	0.33	0.25	0.13	0.5	1.33	NA	1.5
ID_104	2.5	0	0	0	0	0	0	NA	0.5	0.13	1.83	1	2.25	3.5
ID_105	3.38	0	0	0	0	0.25	0	0.2	0.67	0	0.33	0.67	0.67	0.5
ID_106	2.63	0	0	0	0	0.5	0	0.67	0	0.13	2	1.17	NA	2.5
ID_107	3.38	0	0	0	0	0.25	0	0.2	0	0	1.5	1.67	0	2.5
ID_108	2.88	0	0	0	0.25	NA	0	1.4	0	0.5	3	1	1.33	2.5
ID_109	2.75	0	0	0	0	0.25	0	0.17	0.5	0	1.83	1.33	NA	3
ID_110	2.38	0	0	0	0	0	0	NA	0	0.13	0.83	0.17	NA	2
ID_111	2.88	0	0	0	0	NA	0	0.67	0.25	0	0.4	1.8	NA	2
ID_112	2.88	0	0	0	0	0.33	0	0.17	0.25	0.25	1	1.33	0	2.5
ID_113	2.88	0	0	0	0	0	0	0.4	0.25	0.13	1	0.33	0.75	0.5
ID_114	2.63	0	0.13	0	0	0	0	0.17	0.25	0	0.83	2.33	1.5	2
ID_115	3.13	0	0	0	0	0.25	0	NA	0.67	0	NA	1.33	NA	2
ID_116	2.38	NA	0	NA	0	0	0	0.2	0	0.63	NA	3.67	NA	3
ID_117	2.88	0	0	0	0	0	0	0	0	0	0.33	1.33	0.25	0.5
ID_118	2.38	0	0	0	0	0.33	0	0	0	0	0.17	0	2.25	2
ID_119	2.63	0	0	0	0	0	0	0	0	0.38	1.17	1.17	0	0
ID_120	3.13	0	0	0	0	0	0	0	0	0	1	1	0.25	1
ID_121	2.43	0	0	0	0	0.5	0	0.4	0	0.25	0.83	2	3	1.5
ID_122	NA	NA	NA	NA	NA	NA	NA	NA	NA	NA	NA	NA	NA	NA
ID_123	2.5	0	0	0	0	0	0	0.5	0	NA	0.33	1.6	1.33	1
ID_124	2.88	0.3	0	0	0	0.25	0	0	0	0	1.33	1.67	0.67	3.5
ID_125	2.38	0	0	0	0	0	0	0.67	1	0.13	1.5	2.33	0	2
ID_126	2.75	0	0	0	0	0.25	0	0.5	0	0	0.33	0.67	NA	1.5
ID_127	3.38	0	0	0	0	0	0	0.17	0	0	0.33	1.5	NA	2
ID_128	3	0	0	0	0	0	0	0	0.25	0.25	0.6	0.5	0.67	1
ID_129	2.88	0	0	0	0	0.25	0	0	0.25	0.13	2.17	1.67	0.5	2.5
ID_130	2.25	NA	0.57	0	NA	0	0	0.4	0.5	0.75	1.6	0.83	NA	3
ID_131	2.88	0	0	0	0	0	0	0.2	1.5	0	1.33	3.33	2.25	3.5
ID_132	2.75	0	0	0	0.25	0.25	0	0.5	0.5	0.13	2.17	1.17	NA	1.5
ID_133	3.29	0	0	0	0	0	0	0	0	0	0.33	1	NA	1.5
ID_134	3.33	0	0	0	0	0	0	0	0	0.25	0.67	0.5	0	1.5
ID_135	2.25	0	0	0	0	0	0	1	0	0.13	1.67	1.6	1.75	1.5
ID_136	2.5	0	0	0	0	0	0	0	0.75	0.75	0.17	1.67	NA	1.5
ID_137	2.5	0	0	0	0	0.5	0	0	0	0	0.67	0	0	2
ID_138	2.88	0	0	0	0	0.5	0	0.67	0	0	0.33	0.67	1.25	1
ID_139	2.25	0	0	0	0	0.25	0	0	0	0	0.67	0.67	0.25	2.5
ID_140	3	0	0	0	0	0	0	NA	0.25	0.13	0.33	0.33	0	1.5
ID_141	2.5	0	0	0	NA	0	0	0	0	0.38	0.5	1	1	1
ID_142	2.75	0	0	0	0	0	0.25	0.17	0	0	1.67	1.67	0	3
ID_143	3.5	0	0	0	0.25	0	0	0	0	0.13	0	0.83	0.25	1
ID_144	2.88	0	0	0	0	0.25	0	0.33	0.25	0.25	1.17	0.67	1	1.5
ID_145	2.25	0	0	0	0	1.5	0	1.5	1	1.25	3.67	1.67	2.5	3.5
ID_146	2.86	0	0	NA	0	NA	0	0.2	0	0.13	1.17	0.83	0.75	1
ID_147	NA	NA	NA	NA	NA	NA	NA	NA	NA	NA	NA	NA	NA	NA
ID_148	3.25	0	0	0	NA	0	0.5	0.17	0.5	0	1	1.5	0.67	2.5
ID_149	2.88	0	0	0	0.25	1	0	0.17	0.5	0	1.17	1.33	0.5	1.5
ID_150	3.29	0	0	0	0	1	0.5	0.67	0	0.13	0.5	0.83	1.5	1.5
ID_151	2.14	0	0	0	0	0	0	0	0	0.25	0.8	0.67	0.75	1.5
ID_152	2.63	0	0	0	0	0.67	0	0.2	0.25	0.14	1.5	1.4	NA	2
ID_153	3.5	0	0	0	0	0	0	0	0.25	0.13	0.33	0.33	0.5	1.5
ID_154	3	0	0	0	0	0.25	0	0.17	0.25	0	0.83	2.33	0	2
ID_155	3.13	0	0	0	0	0.25	0	0.17	0.25	0.13	1.33	1.5	0.75	2
ID_156	2.88	0	0	0	1.25	0	0	0.67	0.25	0.25	0.6	1	0.75	1
ID_157	2.75	0	0	0	0	0.25	0	0.5	0	0.75	1	1.33	1	2
ID_158	2.57	0	0	0	0	0	0	0.33	0.75	0.5	1.67	1.5	1.33	2.5
ID_159	2	0	0	0	0	0	0	0	0.25	0	0.5	0.33	0.75	0.5
ID_160	3.13	0.1	0	0	0	1	0	NA	0.25	1.13	2.5	1.33	1	2.5
ID_161	2.75	0	0	0	0	0	0	NA	0.5	0	0.33	0.67	NA	0
ID_162	2.38	0	0	0	0	0	0	0	0	0.25	0.83	1.33	1.5	2
ID_163	2.25	0.1	0	0.25	0.25	0	0	1	0.75	0.38	2.67	2.67	1.75	4
ID_164	2.63	0	0	0	0	0	0	0	0.33	0.13	2.17	1.17	0.5	2
ID_165	2.25	0	0	0	0	0	0	0	0	0	0.5	1	2	1.5
ID_166	3	0	0	0.25	0	0.5	0	1.17	0.5	1	1.5	2.33	0.5	3
ID_167	2.5	0	0	NA	0	NA	0	1.4	1.5	0	2.5	1.8	NA	2.5
ID_168	2	0	0	0.25	0	0.25	0	0.5	0	0.38	1.5	1.5	0.75	2.5
ID_169	3	0	0	0	0	0	0	0	0	0.29	0.5	2	NA	2.5
ID_170	2.88	0	0	0	NA	0.33	0	0.6	0.5	0.38	2.67	0.67	0.75	3
ID_171	2.25	0	0	0	0	0	0	1.33	0.75	0	1.5	1	1	2
ID_172	3.13	0	0	0	0	0	0	0	1	0	1.6	0.67	0	1
ID_173	3.63	0	0	0	0	0	0	0.17	0	0	0.17	0.17	0	1
ID_174	2.5	0	0	NA	0	NA	0	0	0	0	0.67	0.5	NA	1.5
ID_175	2.88	0	0	0	0	0.5	0	0.17	0.75	0.25	0.4	1.5	NA	3
ID_176	3	0	0	0	0	0	0	0	0	0	2.5	1.5	1.5	2
ID_177	3.38	0	0	0	0	0	0	0	0	0	0.83	0.67	0.33	3
ID_178	3.13	0	0	0	0	0.25	0.75	0	0.25	0.14	0.33	0.67	0.75	2
ID_179	2.63	0.1	0	0	0	0	0	1	2	0.25	1.5	1	2.25	3
ID_180	2.38	0	0	0	0	0	0	0.4	0	0	0	1.67	0	1.5
ID_181	2.5	0	0	0	0	0	0	0	0.5	0	0.17	1	0	2
ID_182	2.25	0	0	0.5	NA	0.67	0.75	1.8	0	0	1.5	1.83	1	1.5
ID_183	2.75	0	0	0	0.25	1.25	0.25	1.17	0.75	0.13	1.67	2.17	1.5	2
ID_184	2.88	0	0	0	0	0	0	0	0.25	0.13	0.33	1	0.75	1.5
ID_185	2.63	0	0	0	NA	0	0	0.5	0	0	1	0.83	1.33	1.5
ID_186	2.71	0	0	0	0	0	0	1.33	0.5	0.25	1.33	2	1.5	2
ID_187	3.25	0	0	0	0	0	0	0.17	0.75	0.38	0.5	2	0	0
ID_188	2.57	0	0	0	0	0.25	0	0.83	0.25	0.13	0.33	2	0	2
ID_189	3.5	NA	0	0	1	0	0	NA	0	0.13	NA	1.17	NA	3
ID_190	1.88	0	0	0	0	1	0	1.4	0	0	1.33	0.67	NA	2
ID_191	2.88	0	0	0	0	0	0	1	0	0.13	0.67	1.33	1.5	1.5
ID_192	2.63	0	0	0	0	0	0	0.83	0	0	0.83	1	0.67	2
ID_193	3.57	0	0	0	0.25	0	0	0.17	0	0.25	0.83	1.4	2	3.5
ID_194	2.88	0	0.63	NA	0.75	NA	0	0.17	0.25	0.38	0.5	NA	NA	1.5
ID_195	2.88	0	0	NA	NA	0	0	0.6	0	0	0.8	1.83	NA	1
ID_196	2.88	0	0	0	0	0	0	0.17	0.5	0.25	1.5	1.83	0	2.5
ID_197	2.75	0	0	0	0	0	0	0	0	0	0.33	0.67	NA	1
ID_198	3.25	0	0	0	0	1.5	0	0.2	0	0.13	1.83	1.33	0.5	2
ID_199	3.13	0	0	0	0	0.25	0	0	0.25	0.25	1.33	1.33	0.5	2
ID_200	2.38	0	0	0	0	0	NA	0.2	0	0.13	1.2	0.17	0	3
ID_201	2.75	0	0.13	0	0	0.25	0	0.83	1	0	1	1.5	1	1.5
ID_202	3.14	NA	0	0.33	NA	0.33	0	0.5	0	0.13	0.5	1.17	0.25	1
ID_203	2.57	0	0	0	0	0	0	0	0.25	0	1.67	0.83	0	1.5
ID_204	2.63	0	0	0	0	0.25	0	0	1	0.25	0	0.5	1	1.5
ID_205	3.13	0	0	0	0	0.25	0	0.33	0	0.25	1.33	1	1.5	4
ID_206	2.75	0	0	0	NA	0	0	NA	0.25	0.75	1	0.5	0	1
ID_207	2.38	0	0	0	0	0	0	0	0	0.5	2.33	0.33	NA	2
ID_208	2.71	0	0	0	0	0.25	0	0.5	0	0.25	0.17	1.17	1	0.5
ID_209	3.13	0	0	0	0	0	0	0.17	0.5	0.38	0.6	1.33	0	1
ID_210	3.75	0	0	0	0	0.25	0	0.17	0	0	1	2.17	0.25	0.5
ID_211	3.5	0	0	0	0	0	0	NA	0.67	0	NA	0.5	0	1.5
ID_212	2.5	NA	0	NA	0	NA	0	0	0.75	0.13	1.5	2.33	NA	2.5
ID_213	3.38	0	0	0	0	0	0	0.5	0.25	0.38	1	1.17	0.75	1
ID_214	3	0	0	0	0	0	0.5	0.67	0.75	0	1.17	1	0.75	1.5
ID_215	3.5	0	0	0	0	0	0	0.2	0.25	0	0.33	0.83	0	2
ID_216	3.13	0	0	0	NA	0	1.67	1.8	0	0.25	0.83	2.2	0.75	2
ID_217	3.38	0	0	0	0	0	0	0	0	0	3.4	1.83	0.75	2.5
ID_218	3	0	0	0	0	0	0	0.17	0.67	0.13	0.83	1.33	0.33	1.5
ID_219	NA	NA	NA	NA	NA	NA	NA	NA	NA	NA	NA	NA	NA	NA
ID_220	2.13	0	0.14	0	NA	0	0	0.2	0.75	0.75	1	1.6	0	2.5
ID_221	3.25	0	0	0	0	0.25	0	0.6	0.5	0.5	2	1.5	1.5	3
ID_222	2.57	0	0	0	0	0.5	0	1	0.75	0.5	1	1.5	1.75	3
ID_223	2.63	0	0	0	0	1.5	0	0.5	0.75	0.13	1.5	1.33	0.25	2
ID_224	2.75	0	0	0	0	NA	0	0	1	0	1.33	1.67	0.67	2
ID_225	2.38	0	0	0	0	0	0	NA	1.67	0.88	1.5	0	3	3.5
ID_226	2.88	0	0	0	0	0	0	0.8	0.5	0	1.17	1	0	1.5
ID_227	3.13	0	0	0	0	0	0	0.8	0.25	0.25	1	1	0.75	1
ID_228	3.38	0	0	0	0	0.25	0.33	1.33	0	0	0.8	0.83	1.33	2
ID_229	3.25	0	0	0	0	0	0	0.8	0	0.25	0.6	0.67	0.75	1
ID_230	3	0	0	0	0	0	0	0	0.25	0	0.33	0	1.5	1
ID_231	2.88	0	0	NA	0	NA	0	0.5	0.25	0	1.17	1.83	0	2
ID_232	3.25	0	0	0	0	0	0	0	0	0.25	1.5	2	NA	1
ID_233	2.88	NA	0	0.25	0	0	0	NA	0.33	0	NA	1.17	NA	2.5
ID_234	3.13	0	0	NA	0	NA	0	0	0	0	0.67	NA	0.33	1
ID_235	NA	NA	NA	NA	NA	NA	NA	NA	NA	NA	NA	NA	NA	NA
ID_236	NA	NA	NA	NA	NA	NA	NA	NA	NA	NA	NA	NA	NA	NA
ID_237	NA	NA	NA	NA	NA	NA	NA	NA	NA	NA	NA	NA	NA	NA
ID_238	1.75	0	0	0	0	0	0	0.5	0	0	0.17	1.17	1.33	2
ID_239	2.63	0	0	0	0	0	0	0	0	0.25	1.8	2.5	0	1.5
ID_240	2.88	0.1	0	0.75	0.25	0.5	0	0.17	0.33	0.63	1.17	2.17	0.5	2.5
ID_241	2.5	0	0	0	0	0	0	0	0	0.13	0.17	1.83	1.33	1.5
ID_242	2.88	0.5	0	0	0	0.5	0	0.4	1	0.63	1.17	0.8	NA	1.5
ID_243	3.29	0	0	0	0	0	0	0	0	0	0.4	1	2.25	2
ID_244	NA	NA	NA	NA	NA	NA	NA	NA	NA	NA	NA	NA	NA	NA
ID_245	3.13	0	0	0	0	0	0	0.17	0.75	0	0.5	0.67	0	2
ID_246	3.29	0	0	0	0	0	0	0	0.5	0	0.5	0.33	0.25	1
ID_247	NA	NA	NA	NA	NA	NA	NA	NA	NA	NA	NA	NA	NA	NA
ID_248	2.57	0	0	0	0	0	0	1.8	0	0.5	1.5	1.33	NA	1.5
ID_249	2.63	0	0	0	0	0	0.25	0.5	1.25	0.75	1.83	1.5	2	2
ID_250	3	0	0	0	0	0.25	0	0.6	0	0.38	2.33	1.67	NA	2.5
ID_251	2.75	0	0.38	0	0	0	0	0.17	0	0.38	1.17	1	0.5	1.5
ID_252	1.75	0	0.38	0	0.33	0	0	0.17	0	0	1.2	0.5	0	2
ID_253	3.13	0	0	0	0	0	0	0.17	0.5	0	0.5	0.67	0	1
ID_254	3.25	0	0	0	0	0.25	0	0	0	0	0.33	0.67	0.25	1.5
ID_255	2.38	NA	0	NA	0	NA	0	0	0	0	NA	0	3.33	2.5
ID_256	2.5	0	0	0	0	0	0	NA	0	0.13	0.83	0.5	0.5	2
ID_257	2.75	0	0	0	0	0	0	0	0	0	1.8	1.17	1.5	1.5
ID_258	2.67	0	0	0	0	0	0	0	0	0.13	1.17	0.83	NA	1.5
ID_259	3.25	0	0	0	NA	0	0	0	0.5	0	1.17	0.83	0	0.5
ID_260	2.88	0	0	0	0	NA	0	0.5	0.25	0	1	1.33	0.75	2
ID_261	NA	NA	NA	NA	NA	NA	NA	NA	NA	NA	NA	NA	NA	NA
ID_262	2.63	0	0.25	0	0	0	0	1	0.25	0	1	2.33	3	2
ID_263	3	0	0	0	0	0	0	0	0.25	0	2.2	1.33	1.67	1
ID_264	3	0	0	0	0.25	0.25	0	0.17	0	0.25	1.33	1.33	2.25	3
ID_265	3.38	0	0	NA	0	0	0	0.67	0	0	0.83	0.67	NA	1.5
ID_266	2.88	0	0	0	0	0.25	0	0	0.5	0	1	1.17	0	1
ID_267	3	0	0	0	0	0	0	0	0	0.13	1.33	0.5	NA	1.5
ID_268	2.75	0	0	0	0	0.25	0	0.6	0.5	0.14	0.33	1	0.75	1
ID_269	2.75	0	0	0	0	0	0.5	0.8	0.75	0.25	0.6	0.5	0.75	0.5
ID_270	2.75	0	0	0	0	0	0	0.5	0.5	0.63	3.33	2.67	1.25	3
ID_271	2.63	0	0	0	0	0	0	0	0	0.25	0.33	0.5	0.5	1.5
ID_272	2.88	NA	0	0	0	0.25	0	0.33	0.25	0.5	1.4	1.33	0.75	0.5
ID_273	2	0	0	0	0	0.25	0	0	0	0	2.17	1.5	0.75	0
ID_274	3	0	0	NA	NA	NA	0	0	0	0	1	2.2	NA	1.5
ID_275	3.13	0	0	0	0	0	0	NA	0	0	0.83	1.83	0	2
ID_276	2.88	0	0	0	0	0.25	0	0.83	0.25	0	1	0.67	2	2
ID_277	3	0	0	0	0	0	0	0.2	0.25	0.13	1	0.67	NA	2
ID_278	3	0	0	0	0	0	0	0.33	0.25	0.38	0.67	1	0	2.5
ID_279	NA	NA	NA	NA	NA	NA	NA	NA	NA	NA	NA	NA	NA	NA
ID_280	2.75	0	0	0	0.25	NA	0	0.2	0	0	0.83	0.67	0.67	2
ID_281	NA	NA	NA	NA	NA	NA	NA	NA	NA	NA	NA	NA	NA	NA
ID_282	2.88	0	0	0	0	0	0	0.17	0.25	0.38	1.5	1.5	2.25	2
ID_283	3.13	0	0	0	NA	0	0	0	0.25	0.25	1.33	1.33	1.5	2
ID_284	3.14	0	0	0	0	0	0	0.17	0	0.38	0.67	0.67	1.5	2
ID_285	3	0	0	0	0	0	0	0.17	0.75	0	0.67	1.83	1.25	2.5
ID_286	NA	NA	NA	NA	NA	NA	NA	NA	NA	NA	NA	NA	NA	NA
ID_287	2.71	0	0	0	0	0.25	0	0.5	0.25	0	1.67	1.67	1.67	2.5
ID_288	3.75	0	0	0	0	0.25	0	0.17	0	0	2.2	1.83	0	3
ID_289	3.13	0	0	0	0	0.33	0	0.17	0	0	1	1.33	0.25	2
ID_290	3	0	0	0	0	0	0	0	0	0.13	0.5	0.83	0	0.5
ID_291	NA	NA	NA	NA	NA	NA	NA	NA	NA	NA	NA	NA	NA	NA
ID_292	3.14	0	0	0	0	0.25	0	0.33	0.25	0	0.33	1.5	0.5	2
ID_293	2.57	0	0	0	0	0	0	0	1	0	1.33	2	0	2

### Sheet: Pup_12mo_CBARQ
animal	Train	StrDirAgg	OwnDirAgg	DogDirAgg	FamDogAgg	DogDirFear	StrDirFear	NonSocFear	TouchSen	SepRelProb	Excite	AtcAtnSeek	Chasing	Energy
ID_59	2.88	0	0	0	0	0	0	0.6	0	0	1	1.17	NA	1.5
ID_60	2.13	0	0.13	0	NA	0	0	0.83	0.25	0.25	0.5	1	NA	0.5
ID_61	3.25	0	0	0	NA	0	0	0	0.75	0	1	1.83	1.5	2
ID_62	2.38	0	0.13	0	0.25	0	0	0.33	0	0	1.33	1	NA	3
ID_63	3.25	0	0	0	0	0	0.25	0.17	0	0.25	1	2.67	0	1
ID_64	3.25	0	0	0	0	0	0	0.4	0.25	0	0.67	1	0	3
ID_65	2.63	0	0	0	0	0.25	0.25	0.5	0.5	0.13	1.67	1.33	0.75	1
ID_66	3	0	0	0	NA	0.25	0	1	1	0.38	1.33	1.5	2.25	1
ID_67	3.5	0	0	0	0	0	0	0.67	0	0	0.33	2	0	0.5
ID_68	2.88	0.4	0	0	0	0	0	0	0	0	1.5	0.83	1.33	2
ID_69	3	0	0	0	0	0.25	0	0.5	0.75	0.25	1.33	0.83	0.75	0.5
ID_70	3.29	0	0	NA	0	0	0	0	0	0	0.5	0.67	0.5	1.5
ID_71	2.88	0	0	0	0	0	0	0	0	0.13	0.17	0.33	0.75	0
ID_72	2.38	0	0	0	0	0	0	0.67	1.75	0.13	0.67	0.5	2	1
ID_73	3.63	0	0	0	0	0	0	0.8	0.5	0	1.5	1	1.25	4
ID_74	2.88	0	0	0	0	0	0	0	0.75	0	0.5	1.83	0.33	0.5
ID_75	3	0	0	0	0	0	0	0.17	0.25	0.13	0.67	2	0.25	1.5
ID_76	2.5	0	0.13	0	0	0	0	0	1	0	1.33	1.5	0.75	3
ID_77	3.29	0	0	0	0	0.25	0	0.33	0.5	0.63	2	2.33	NA	1.5
ID_78	2.13	0	0	0	0	1.5	0	0	1.25	0	1.5	0.83	0.25	0.5
ID_79	NA	NA	NA	NA	NA	NA	NA	NA	NA	NA	NA	NA	NA	NA
ID_80	2.25	0	0	0	0	0	0	0	0	0.25	2.17	0.83	0.75	2
ID_81	3.63	0	0	0	0	0	0	0.17	0	0	0.67	1	0	1.5
ID_82	3.38	0	0	0	0	0	0	0	0	0	0.17	1.67	0.75	1.5
ID_83	3	0.3	0	0	0	0	0	0	0.5	0	1.33	1.33	2	1
ID_84	2.43	1.33	0	0	0	0.25	0.25	1	0.25	1.17	2.5	2	0.25	3
ID_85	2.5	0	0	0	0	0	0	1.5	0.33	0.5	2.5	NA	1.33	4
ID_86	2.25	0	0	0	0	0	0	0.33	0.25	0.38	1.17	2.67	1	2
ID_87	2.63	0	0	0	NA	0.33	0	0.33	0.5	0	0.5	1.5	0.67	1
ID_88	3	0	0	0	0	0.5	0	1.17	0.25	0	1.83	1.67	0.5	1
ID_89	3.25	0	0	0	0	0	0	0	0	0.13	1.4	1	0.75	3
ID_90	3.25	0	0	0	0	0.25	0	0	0.25	0	1.17	1	0	0
ID_91	2.38	0	0	0.25	0	0.75	0	0.33	1.75	0.5	2.5	2.17	1.5	1.5
ID_92	2.75	0	0	0	0	1.33	0	0.67	1.75	0	2.33	0.83	NA	2
ID_93	3.25	0.1	0	0	0	0.5	0	0.83	0.25	0.25	1.67	1.5	1	2
ID_94	2.63	0	0	0.25	0	0.25	0	0.17	0	0.13	0.5	1.33	0	2
ID_95	2.88	0	0.13	0	0	NA	0	0.17	1	0.38	1.17	1.67	0.67	1
ID_96	3.38	0	0	0	0	0	0	0	0	0.13	0.83	0.83	0.67	2
ID_97	3	0	0	0	0	0.25	0.25	0.67	0.25	0	1.17	1.5	0.75	1
ID_98	2.5	0	0	0	0	0.5	0	0.83	1	0.88	2.33	2.17	2	3.5
ID_99	2.88	0	0.13	0	NA	0	0	0.17	1	0.88	1.33	2.8	0.75	2
ID_100	2.25	0	0	0	0	0.25	0	0.17	0	0.25	1.33	2.33	2.5	2
ID_101	2.63	0	0	0	0	0	0	0.67	0	0	1.33	1.2	0	2
ID_102	2.5	0	0	NA	NA	NA	0	0.17	0	0.25	0.83	0.67	0.5	0.5
ID_103	3.25	0	0	0	0	0	0	0.17	0.5	0.38	0.17	1.33	NA	1.5
ID_104	2.38	0	0	0	0	0	0	0.67	1	0.5	2.17	2.67	3	4
ID_105	3	0.1	0	0	0	0	0	0.6	0.5	0.38	1	1.83	0.75	1
ID_106	2.88	0.1	0	0	0	0.25	0	0.17	0.33	0	1.17	1.5	1	2.5
ID_107	3.5	0	0	0.25	0.25	0.75	0.25	0	0	0	1	2.17	0	2
ID_108	2.88	0.6	0.13	0	0	0.25	0	0.6	0	0.25	2.17	1	1	2.5
ID_109	2.5	0	0	0	0	0	0	0.17	0.5	0.13	2	1	0	3
ID_110	2.5	0	0	NA	0	0.33	0	0.4	0.5	0.13	0.83	0.83	0	1.5
ID_111	2.25	0	0	0	0	0.67	0	0.17	0.75	0.13	0.5	2	1	2
ID_112	NA	NA	NA	NA	NA	NA	NA	NA	NA	NA	NA	NA	NA	NA
ID_113	2.88	0	0	0	0	0	0.75	1.2	1	0.25	1.6	1	0.75	1
ID_114	3.38	0	0	0	0	0	0	0.17	0	0.5	1	2.33	1.25	2
ID_115	3.88	0	0	0.25	0	0	0.25	0.83	0	0	0.33	0.67	0	0.5
ID_116	2.75	0	0	0	0.33	0	0.25	1.33	0.25	0.63	1	2.5	1.75	1.5
ID_117	3.13	0	0	0	0	0	0	0	0	0	0.33	1.33	0.5	0.5
ID_118	2.63	0	0	1	0	1	0	0.17	0	0.13	0.4	0.4	2.67	1
ID_119	2.88	0	0	0	0	0	0	0	0.5	0.5	1.5	1.33	0.75	1
ID_120	3	0	0	0	0	0	0	0	0	0.13	1	0.83	0.25	1
ID_121	3.25	0	0	0	0	0	0	0.33	0	0	1.33	1.67	3	2
ID_122	3	0	0	0	0	2.5	0.75	NA	0.75	0.25	1.17	1.5	2	2.5
ID_123	2.75	0	0	0	0	0	0	0	0	0.25	0.17	1.33	1.33	1
ID_124	3.38	0.3	0	0	0	0.25	0	0.33	0	0.25	1	0.83	NA	0.5
ID_125	NA	NA	NA	NA	NA	NA	NA	NA	NA	NA	NA	NA	NA	NA
ID_126	3	0	0	0	0	0.5	0	0.5	0.25	0	0.33	0.83	NA	2
ID_127	2.88	0	0	1	0	0.75	0	0.5	0.25	0	1.5	1	0	3
ID_128	NA	NA	NA	NA	NA	NA	NA	NA	NA	NA	NA	NA	NA	NA
ID_129	3.63	0	0	0	0	0	0	0.2	0	0	2	2	0	2
ID_130	2.25	0	0	NA	NA	NA	0	0.2	0.25	0.38	1	1.17	1	2
ID_131	3	0	0	0	0	0	0	0.17	0.5	0.13	0.83	2.83	3	3.5
ID_132	2.5	0	0	0.25	0.25	0.25	0	0.67	0.75	0.25	2.33	1.83	2.5	2.5
ID_133	2.75	0	0	0	NA	0	0	0	1.33	0	0.33	1.6	0.75	0.5
ID_134	2.88	0	0	0	0	0	0	0	0	0	1.17	0.5	0	1.5
ID_135	2.88	0	0	0	0	0	0	0.4	0	0.25	2.17	1.83	2	1.5
ID_136	2.63	0	0	0	0	0	0	0	0	0.75	0.5	1.33	0.75	2
ID_137	2.38	0	0	0	0	0	0	0	0	0	1.33	0.83	NA	2
ID_138	2.88	0	0	0	0.25	0	0	0.2	0	0	0	1.33	0.5	1.5
ID_139	3.25	0	0	0	0	0	0	NA	0.5	0	0.5	0.33	0	1
ID_140	2.88	0	0	0	0	0	0	0.2	0.5	0	0.67	2	0.25	0
ID_141	3.25	0	0	0	NA	0	0	0.17	0.5	0	0.33	1.33	1.25	1
ID_142	3	0	0	0	0	0	0	0.5	0.25	0.25	1.4	1.5	0	3
ID_143	3.13	0	0	0	0	0	0	0	0	0	0.33	0.67	0.25	1
ID_144	3	0	0	0	0	0.5	0.5	0.5	0	0	1.6	0.83	0.75	1.5
ID_145	1.5	0	0	0	0	0.75	0	1.5	1.5	1.25	2.67	1.83	2	2
ID_146	3.13	0	0.13	0	0	0.25	0	0.5	0.25	0.13	1.67	1.67	0.75	2
ID_147	2.5	0.2	0	0	NA	0.67	0	0.83	0.75	0.63	0.83	1.83	0.33	2
ID_148	3.63	0.11	0	0	0	0	0.67	0	0.25	0	1.83	1.67	0.67	3
ID_149	2.88	0	0.13	0	0	0	0	0	0.75	0.13	2.33	2.33	2.25	2
ID_150	2.88	0	0	0	0	0.33	0	0.17	0.25	0	0.33	1.17	1.5	1.5
ID_151	2.88	0	0	0	0	0	0	0	0	0	0.67	1	0.5	1.5
ID_152	2.75	0	0	0	0	1	0	0	0	0.25	1.33	1.83	0.5	2
ID_153	3.13	0	0	0	0	0	0	0	0.25	0.38	0.33	0.33	0.5	1.5
ID_154	3.38	0	0	0	0	0	0	0	0.5	0	0.33	1.17	0.25	2.5
ID_155	3.25	0	0	0	0	0.25	0	0.33	0.5	0.25	2.17	2.33	1	2.5
ID_156	2.88	0	0	0	1	0	0	1.4	0.25	0.38	0.6	1.33	0.75	1.5
ID_157	3.5	0	0	0	0	0.5	0	0.33	0	0.75	0.83	0.67	0.75	1.5
ID_158	2.88	0	0	0	0	0	0	0.17	0.75	0	2.17	1.5	0.67	2
ID_159	2.38	0	0	0	0	0	0	0	0	0	1.17	0.33	1.5	0.5
ID_160	3.63	0.4	0	0	0	1	0	0.2	0	0.25	2.5	2.83	1	3
ID_161	3	0	0	NA	0.25	NA	0	0.6	1	0	0.5	0.83	0.33	1.5
ID_162	2.38	0	0	0	0	0	0	0	0	0.13	0.83	1.33	2.25	2.5
ID_163	1.63	0	0	0	0.25	1	0	0.33	1.75	0.63	1.67	2.67	2.25	3.5
ID_164	3.13	0	0	0	0	0	0	0.17	0.5	0	2.33	1.5	0.5	0
ID_165	NA	NA	NA	NA	NA	NA	NA	NA	NA	NA	NA	NA	NA	NA
ID_166	3.38	0.1	0	0	0	0.25	0	1	0.75	0.88	1.5	2.5	0.25	2.5
ID_167	3.13	0	0	0	0	0	0	1	1.25	0	1.5	1	1.33	0
ID_168	2	0.7	0	1.33	0	NA	0	0.5	0	0	2.5	1	3	3.5
ID_169	2.75	0	0	0	0	0	0	0	0.25	0.25	0.17	1.67	NA	2
ID_170	3.29	0	0	0	NA	0	0	0.2	0.25	0.13	1.33	0.67	0	4
ID_171	NA	NA	NA	NA	NA	NA	NA	NA	NA	NA	NA	NA	NA	NA
ID_172	2.5	0	0	0	0	0	0	0	0.25	0	0.83	0	NA	1
ID_173	4	0	0	0	0	0	0	0.17	0.25	0	0.17	0.67	0	0.5
ID_174	3.5	0	0	0	0	0	0	0.17	0	0	0.83	1.33	0	2
ID_175	3.13	0	0	0	0	0	0	0	0.75	0	0	1	NA	2
ID_176	2.88	0	0	0.5	0	0	0	0	0.5	0	1	1	0.75	2
ID_177	3.5	0	0	0	0	0	0	0	0.25	0	0.5	0.83	0	3.5
ID_178	3.5	0.11	0	0	NA	0	0.5	0	0.33	0	1	1.67	NA	2.5
ID_179	2.63	0	0	0	0.25	0.25	0	1	1.75	0.25	2.67	1.5	2.25	3.5
ID_180	2.75	0	0	0	0	0	0	0	1.5	0.25	0	1.5	0.25	2
ID_181	2.88	0.13	0	NA	0.67	NA	0	0	1	0	1.17	1.67	0.67	2.5
ID_182	2.5	0	0	1.25	NA	2	0.25	0.2	0.5	0	1.17	3.67	0.75	1.5
ID_183	3	0	0	0	0	1	0.5	2	1	0.25	1.2	2.17	0.75	3.5
ID_184	2.75	0	0	0	0	0	0	0.83	0	0.25	1.67	1.17	1	1
ID_185	3.38	0	0	0	NA	0	0	0.67	0	0	0.67	1	1	2
ID_186	2.57	0	0	0	0	0	0	0.67	0	0	1.17	1	0.75	1
ID_187	NA	NA	NA	NA	NA	NA	NA	NA	NA	NA	NA	NA	NA	NA
ID_188	2.75	0	0	0	0	0	0	0.17	0.25	0	0.33	1.5	0.67	2
ID_189	3.5	0	0	0.33	0	0	0	0.2	0.25	0.63	2	2.33	0	2
ID_190	2.5	0.13	0	0.25	0	0.67	0	0.67	0	0.13	1.83	0.5	2	2
ID_191	3	0	0	0	0	0	0	0.5	0	0.25	0.67	0.83	1	1
ID_192	3.63	0	0	0	0	0	0	0.5	0	0	0.83	1	0	1
ID_193	3.75	0	0	0	0	0	0	0.17	0	0	1.17	1.17	0.67	3.5
ID_194	2.75	0	0	0	0	0	0	0.33	0.25	0	0.5	0.5	0	1
ID_195	2.75	0.33	0	0.25	0	0	0	0.67	0	0.13	1	2	NA	2
ID_196	2.75	0	0	0	0	0	0	0.17	0.5	0.25	1.33	2.4	0.25	2.5
ID_197	3.63	0	0	0	0	0	0	0	0	0	0.17	0.67	0	0.5
ID_198	3.13	0	0	0	0	0.25	0	0	0	0.13	1	1.33	0.25	1.5
ID_199	2.88	0	0	0	0	0	0	0	0.5	0.13	1	1.83	0.25	2.5
ID_200	3.13	NA	0	NA	0	NA	NA	NA	0	0.13	NA	0.8	NA	3
ID_201	2.75	0	0	0	0	0.5	0.75	0.5	1.25	0	2.5	2.17	2	1
ID_202	3.25	0	0	0	0.33	0	0	0.33	0.5	0.13	0.5	1.67	0.5	0.5
ID_203	2.75	0	0	0	0	0	0	0	0	0	1.83	1.17	1.25	2
ID_204	2.5	0	0	0	0	0	0	0	1.75	0.75	0.5	1.5	0.75	1.5
ID_205	3	0	0	0	0	0.5	0	0.67	0.75	0.25	1.5	1.5	1.75	2
ID_206	3.13	0	0	0	0	0.5	0	0.17	0.25	0.13	0.83	1.83	0	2
ID_207	2.75	0	0	0	0	0	0	0	0	0.13	1.5	0.83	1.5	2
ID_208	3	0	0	0	0	0	0	0.17	0.5	0	0.5	1.67	0.33	0.5
ID_209	3.38	0	0	0	0	0	0	0	0.25	0.13	0.6	1.67	0.25	1.5
ID_210	3.38	0	0	0	0	0	0	0.33	0.25	0	0.67	1.17	0.25	0.5
ID_211	NA	NA	NA	NA	NA	NA	NA	NA	NA	NA	NA	NA	NA	NA
ID_212	2.38	0	0	NA	0.5	NA	0.5	0.4	1	0.38	1	1.5	NA	0
ID_213	3.38	0	0	0	0	0.25	0	0.17	0	0	1.33	0.83	0.75	1
ID_214	3	0	0	0	0	0	0	0	0.25	0	0.33	0.4	0.25	0
ID_215	3	0	0	0	0	0	0	0.5	0	0	0.33	1.17	0	1
ID_216	3.25	0	0	0	0	0.25	0.5	1	0.5	0.25	0.67	2.17	0	1.5
ID_217	3.13	0	0	0	0	0	0	0.17	0.25	0.25	1.83	2.33	1.25	3.5
ID_218	3.25	0	0	0	0	0	0	0.33	0	0	0.5	1.83	0.33	1
ID_219	NA	NA	NA	NA	NA	NA	NA	NA	NA	NA	NA	NA	NA	NA
ID_220	2.13	0.2	0.25	1	NA	0.33	0	0	1.25	0.5	1.17	2	NA	3
ID_221	3.38	0	0	0	0.25	0.25	0	0.17	0.75	0.25	1.67	1.33	1	3.5
ID_222	2.86	0	0	0	0	0.5	0	0.33	0	0.13	1.67	1.4	0	3
ID_223	3	0	0	0	0	1.75	0	0.5	0.75	0.38	1	1.67	1	1.5
ID_224	2.88	0	0	0	0	0	0	0.17	1	0.63	2.33	2.67	1.33	4
ID_225	2.88	0	0	0	0	0	0	0.5	0.5	0.25	0.67	0.5	2.25	2
ID_226	3.5	0	0	0	0	0	0	0.17	0	0	0.17	2	0.25	1.5
ID_227	3.13	0	0	0	0	0	0	0.67	0	0.25	0.4	0.83	0.75	0.5
ID_228	3.13	0.2	0	0	0	0.75	0	1.17	1	1.13	0.67	1.83	0.75	1
ID_229	3.13	0	0	0	0	0	0	0.67	0.25	0.25	0.2	0.83	0.75	1
ID_230	3.38	0	0	0	0	0.5	0	0.17	0.25	0.13	0.5	0.83	1.5	0.5
ID_231	2.63	0	0	0	0	0	0	1.17	0.25	0.25	1.67	2	0.67	2
ID_232	3.38	0	0	0	NA	0	0	0.17	0	0.13	0.67	1.5	0	2
ID_233	2.88	0	0	0	0	0.25	0	NA	1.33	0	NA	1.33	NA	0.5
ID_234	3.13	0	0	0	0	0	0	0.17	0	0	1.33	1.8	0.67	1.5
ID_235	NA	NA	NA	NA	NA	NA	NA	NA	NA	NA	NA	NA	NA	NA
ID_236	2.88	0	0	0	0	0	0	0	0.5	0.13	0.83	0.67	0.75	1.5
ID_237	NA	NA	NA	NA	NA	NA	NA	NA	NA	NA	NA	NA	NA	NA
ID_238	2.13	0	0	0.25	0	0	0	0	0	0.38	2.67	1.5	1	2
ID_239	2.63	0	0	0	0	0	0	0.17	0	0.38	2.83	3.33	0	2
ID_240	3.25	0	0	0	0	0.5	0	0.33	0.75	0.25	1.5	1.83	0	3.5
ID_241	2.75	0	0	0	NA	0	NA	0	0	0	0.67	2.2	1	1.5
ID_242	2.88	0.6	0	0	0	0.33	0	0.4	1	0.13	0.83	0.67	1	1.5
ID_243	3.5	0	0	0	NA	0	0	0.33	0.5	0	0.17	1.17	0.75	1.5
ID_244	3.38	0	0	0	0	0	0	0.67	1	0.63	2.17	2.67	2.25	3
ID_245	3.25	0	0	0	0	0.33	0	0.33	1	0	0.83	0.67	0.25	2
ID_246	3.14	0	0	0	0	0	0	0	0.75	0.25	1.17	1.83	0.5	2.5
ID_247	3.25	0	0	0	0	0	0	0.5	0.75	0	0.33	0.83	1	0
ID_248	2.71	0	0	0	0	0.75	0	2	0.75	0.25	0.83	1.83	0.67	2.5
ID_249	2.88	0	0	0	0	0.25	0	0.33	0.33	0.38	1.2	1.33	1.5	3
ID_250	2.75	0	0	0	0	0.25	0	0.17	0	0.38	1.17	1.33	1.5	2
ID_251	2	0	0.63	0	0	0	0	0	1	0.13	1.33	0.83	0.5	2
ID_252	2.38	0.2	1	0	NA	0.33	0	0.33	0	0	1.2	1.67	0.5	2
ID_253	3.25	0	0	0	0	0	0	0	0.5	0	1	1.33	0.25	2
ID_254	2.25	0	0	0	0	0.25	0	0	0.25	0	0.67	0.33	0	0.5
ID_255	2.63	NA	0	0	0	0	0	0	0	0	NA	0.17	NA	3
ID_256	2.38	0	0	0	0	0	0	0.67	1	0.38	1	1	1.75	2.5
ID_257	3.25	0	0	0	0	0	0	0.17	0	0	0.67	1	0.75	1.5
ID_258	2.75	0	0	0	0	0.25	0	0.33	0	0	0.5	0.83	1.67	2
ID_259	3.63	0	0	0	NA	0	0	0	0.5	0	0.67	0.83	0	1
ID_260	3	0	0	0	0	0.25	0	0.33	0	0	1.33	1.5	1.33	1.5
ID_261	2.57	0	0	0	0	0	0	0	0	0	1.33	1.83	2.5	1
ID_262	2.75	0	0	0.25	0	0.25	0	0.33	0	0	1.83	2.5	2.33	3
ID_263	3.25	0	0	0	0	0	0	0	0.25	0.25	0.83	1	1.33	1
ID_264	3	0	0	0	0	0	0	0.2	0	0.25	1.33	1.5	0.75	2
ID_265	3.63	0.1	0	0	0	1.25	0.75	1.17	0.25	0.25	0.33	1.83	0	1.5
ID_266	3.13	0	0	0.25	0	0.25	0	0.2	0.5	0.13	0.83	1.17	1.33	1.5
ID_267	3.5	0	0	0	0	0	0	0.17	0	0	1	1.5	0	3
ID_268	2.75	0	0	0	0	0	0	0.2	0.25	0.29	0.67	1	0.25	2
ID_269	3.13	0	0	0	0	0	1.5	0.8	0.5	0	0.4	0.5	0.75	0.5
ID_270	2.88	0	0	0	0	0.25	0	0.33	0.25	0.13	2.5	3	1.5	2.5
ID_271	2.63	0	0	0	0	0	0	0	0.75	0	1.83	0.67	0.67	1.5
ID_272	3.29	0	0	0	0	0	0	0.5	0	0	1	1	1	1
ID_273	1.75	0	0	0	0	0.75	0	0.33	1.5	0.5	3.33	2.17	0.75	3
ID_274	3.13	0	0	0	NA	0	0	0	0	0	0.83	NA	1.33	2.5
ID_275	3	0	0	0	0	0.25	0	0.6	0	0	1.5	2.17	0	1.5
ID_276	3	0.5	0	0	0	0	0	0.5	0.25	0.13	1	1.17	2.25	3
ID_277	2.75	0	0	0	0	0.25	0	0	0.5	0	0.67	1.17	0.75	1.5
ID_278	3.13	0	0	0	0	0	0	0.33	0.5	0.25	1.5	1.67	0.5	2.5
ID_279	2.88	0	0	0	0	0	0	0	0	0	0.17	1.17	1	2
ID_280	2.88	0	0	0	0	0.25	0	0.67	0.25	0	0.67	1	0.67	1
ID_281	NA	NA	NA	NA	NA	NA	NA	NA	NA	NA	NA	NA	NA	NA
ID_282	2.38	0	0	0	0	0	0	0	0.25	0.25	1.17	2	2.5	3.5
ID_283	3.25	0	0	0	0	0	0	0.2	0.25	0.13	0.83	0.83	0.25	2
ID_284	2.71	0	0	0	0	0	0	0.17	0.25	0.25	0.83	1.67	0.25	1
ID_285	3.25	0	0	0	0	0	0	0.17	0	0.38	1.17	2.5	1.33	3
ID_286	3	0	0	0	0	0	0	1.2	0.25	0.25	0.6	1	0.75	0
ID_287	3.14	0	0	1	0.5	NA	0	0.33	0	0	1.33	1.17	1.33	2
ID_288	3.13	0	0.13	0	0.5	0	0	0.33	0	0	2	2	0	2.5
ID_289	3.75	0	0	0	0	0	0	0	0	0	1.5	2	0	3
ID_290	3.25	0	0	0	0	0	0	0	0	0.13	0.83	1.5	0	1
ID_291	NA	NA	NA	NA	NA	NA	NA	NA	NA	NA	NA	NA	NA	NA
ID_292	2.88	0	0	0	0	0	0	0.83	0.5	0	0.67	1.83	0.5	2
ID_293	2.88	0	0	0	0	0	0	0	1.5	0	1.33	1.33	0	2.5

### Sheet: Pup_ADHD
animal	adhd_activity.impulsivity_10mo	adhd_inattention_10mo	adhd_activity.impulsivity_16mo	adhd_inattention_16mo
ID_59	NA	NA	0.714286	1
ID_60	NA	NA	NA	NA
ID_61	0.857143	0.166667	0.285714	0.166667
ID_62	1.28571	0.833333	1.28571	0.833333
ID_63	NA	NA	0.142857	0.333333
ID_64	0.285714	0.333333	0.285714	0.333333
ID_65	1.14286	1	0.857143	1
ID_66	1	0.833333	0.428571	1
ID_67	0.142857	0.166667	0	0.166667
ID_68	0.714286	1	0.428571	1
ID_69	0.571429	1	0.428571	0.666667
ID_70	0.142857	0.333333	0	0.5
ID_71	0.571429	1	0.428571	0.666667
ID_72	1.42857	1	1	1
ID_73	NA	NA	NA	NA
ID_74	0.285714	0	0.142857	0
ID_75	0.857143	0.833333	0.857143	1.16667
ID_76	2.28571	1.16667	2.14286	1.16667
ID_77	0.571429	0.333333	0.714286	0.5
ID_78	0.857143	0.833333	0.285714	1
ID_79	0.571429	1	0.714286	0.833333
ID_80	0.857143	0.666667	0.571429	0.333333
ID_81	0.142857	0.333333	0.285714	0
ID_82	0.285714	0.666667	0.428571	0.166667
ID_83	0.714286	1	0.714286	0.666667
ID_84	0.428571	0.833333	1.57143	1.33333
ID_85	0.714286	0.833333	0.857143	0.666667
ID_86	1.28571	1	0.714286	0.833333
ID_87	0.857143	1	1	1
ID_88	0.285714	0.333333	NA	NA
ID_89	NA	NA	0	0.333333
ID_90	0.285714	0.5	0.571429	0.333333
ID_91	1	1.16667	NA	NA
ID_92	0.428571	1.16667	0.857143	1
ID_93	0.714286	1	0.285714	0.666667
ID_94	0.857143	1	0.714286	0.666667
ID_95	0.285714	1.16667	0.571429	0.833333
ID_96	0.285714	0.5	0.571429	0.833333
ID_97	0.285714	0.666667	0.571429	0.833333
ID_98	1.42857	0.833333	1.14286	1.16667
ID_99	1	1	0.857143	0.5
ID_100	0.714286	0.833333	0.714286	1
ID_101	0.857143	1	0.857143	0.833333
ID_102	0.428571	0.5	0.285714	0.166667
ID_103	0.285714	1	0.428571	0.5
ID_104	1.57143	1.83333	1.71429	2
ID_105	0.714286	1.16667	0.285714	1
ID_106	NA	NA	0.428571	0.666667
ID_107	0.285714	0.5	0.285714	0.666667
ID_108	1	1	0.857143	0.5
ID_109	1.14286	1.33333	1.85714	1.33333
ID_110	1.14286	0.833333	1.42857	1
ID_111	0.428571	1.16667	0.428571	0.5
ID_112	1	0.833333	1	0.833333
ID_113	1	1.16667	1	1
ID_114	0.571429	0.666667	0.571429	0.166667
ID_115	NA	NA	0	0
ID_116	NA	NA	0.714286	0.833333
ID_117	0.571429	0.833333	0.285714	0.166667
ID_118	0.857143	0.833333	NA	NA
ID_119	NA	NA	NA	NA
ID_120	0.285714	0.666667	0.571429	0.666667
ID_121	1.28571	1.16667	0.714286	0.5
ID_122	0.857143	1.5	2.14286	1.16667
ID_123	0	0.166667	0.142857	0.166667
ID_124	0.857143	0.5	0.285714	0
ID_125	1	1	1	0.666667
ID_126	0.571429	0.666667	0.285714	0.666667
ID_127	0.428571	0.666667	0.428571	1
ID_128	NA	NA	NA	NA
ID_129	0.285714	0.166667	0.142857	0
ID_130	1.42857	0.833333	0.571429	0.666667
ID_131	NA	NA	0.714286	0.833333
ID_132	0.714286	0.833333	0.571429	0.666667
ID_133	0.428571	1	0.428571	0.5
ID_134	0.857143	0.833333	0.571429	0.666667
ID_135	NA	NA	NA	NA
ID_136	0.428571	1.16667	0.428571	1
ID_137	1.28571	1	0.857143	1
ID_138	0.714286	0.166667	0.285714	0.333333
ID_139	0.142857	0.333333	0.142857	0
ID_140	0.428571	1	0.428571	1.16667
ID_141	0.428571	1	0	0.333333
ID_142	0.857143	0.666667	0.428571	0.333333
ID_143	0.428571	0.166667	0.285714	0
ID_144	0.142857	0.833333	0.428571	0.333333
ID_145	NA	NA	2	2.5
ID_146	1	0.833333	1.42857	0.833333
ID_147	0.714286	1	0.285714	0.833333
ID_148	0	0.166667	0.285714	0.166667
ID_149	0.714286	1	0.142857	0.666667
ID_150	0.714286	1	0.428571	0.5
ID_151	0.571429	0.333333	0.714286	0.166667
ID_152	0.428571	0.833333	0.285714	0.5
ID_153	0.428571	0.5	0.428571	1
ID_154	0.142857	0.333333	0.142857	0.333333
ID_155	0.285714	0.5	0.285714	0.666667
ID_156	1	0.833333	NA	NA
ID_157	0.571429	0.666667	0.571429	0.833333
ID_158	0.857143	1	0.428571	0.666667
ID_159	0.857143	1.83333	0.571429	1
ID_160	1	0.5	0.428571	0.5
ID_161	NA	NA	0.428571	0.833333
ID_162	0.571429	1	0.714286	1.33333
ID_163	2.14286	1.66667	2	2.16667
ID_164	0.857143	1.5	0.714286	1.16667
ID_165	NA	NA	NA	NA
ID_166	NA	NA	0.714286	0.666667
ID_167	0.428571	1.33333	0.428571	0.833333
ID_168	1	1.33333	1.42857	1.33333
ID_169	0.714286	0.5	0.428571	0.666667
ID_170	0.428571	0.666667	0.714286	0.666667
ID_171	NA	NA	NA	NA
ID_172	0.571429	0.166667	0.857143	0.666667
ID_173	0.142857	0	0.142857	0.166667
ID_174	0.428571	0.666667	0.571429	0.166667
ID_175	1	0.333333	0.571429	0.5
ID_176	1	0.666667	0.714286	0.5
ID_177	1.14286	0.333333	0	0
ID_178	0.285714	0.666667	0.142857	0.5
ID_179	1	1.5	1	1.16667
ID_180	0.571429	1.16667	0.428571	1
ID_181	1.14286	0.666667	1	0.333333
ID_182	1	1	NA	NA
ID_183	0.285714	1.33333	0.571429	0.666667
ID_184	0.285714	0.833333	0.285714	0.833333
ID_185	0.857143	0.833333	0.571429	0.333333
ID_186	0.857143	1.16667	0.714286	1
ID_187	NA	NA	NA	NA
ID_188	0.571429	1	0.428571	0.833333
ID_189	0.142857	0	NA	NA
ID_190	0.571429	0.666667	0.857143	0.666667
ID_191	0.142857	0	0	0
ID_192	0.285714	0.666667	0.142857	0.666667
ID_193	0.571429	0	0.571429	0.333333
ID_194	0.571429	0	0.571429	0.166667
ID_195	0.285714	0.666667	NA	NA
ID_196	0.571429	1.33333	0.571429	1
ID_197	0.285714	0.333333	0.285714	0
ID_198	0.857143	0.833333	0.428571	0.333333
ID_199	0.428571	0.666667	0.428571	0.666667
ID_200	NA	NA	NA	NA
ID_201	1	1	0.714286	1
ID_202	0.142857	0.5	0.285714	0.833333
ID_203	1.14286	1	1.14286	1.16667
ID_204	1.14286	1	0.285714	0.5
ID_205	1	0.833333	1.14286	0.833333
ID_206	0.428571	0.333333	0.571429	0.5
ID_207	1.14286	1	0.428571	0.666667
ID_208	NA	NA	0.571429	0.666667
ID_209	0.142857	0.5	0	1
ID_210	0.428571	0.166667	0.142857	0.5
ID_211	NA	NA	0.142857	0.5
ID_212	0.857143	1.16667	NA	NA
ID_213	0.285714	0.333333	0.142857	0.333333
ID_214	0.142857	0.666667	0	0.5
ID_215	0.285714	0.5	0.142857	0.166667
ID_216	0.714286	0.5	0.571429	0
ID_217	1.71429	1.16667	1.14286	1
ID_218	NA	NA	0.142857	0.5
ID_219	NA	NA	NA	NA
ID_220	1.57143	1	NA	NA
ID_221	0.714286	0.666667	0.142857	0.166667
ID_222	1.14286	1.16667	0.857143	0.833333
ID_223	1.14286	1	0.428571	0.666667
ID_224	0.571429	0.666667	0.571429	0.666667
ID_225	1	0.833333	0.428571	0.666667
ID_226	0.428571	0.5	0.142857	0.5
ID_227	0.285714	0	0.428571	0.166667
ID_228	0.428571	0.333333	0.428571	0.5
ID_229	0.857143	1	NA	NA
ID_230	0.857143	0.666667	0.285714	0.166667
ID_231	0.857143	0.833333	0.714286	0.833333
ID_232	0	0.666667	0.428571	0.5
ID_233	0.142857	0.333333	NA	NA
ID_234	0.714286	0.833333	0.857143	1
ID_235	NA	NA	NA	NA
ID_236	0.571429	1	0.142857	0.333333
ID_237	NA	NA	NA	NA
ID_238	2.85714	2.66667	NA	NA
ID_239	0.714286	0.666667	0.714286	0.666667
ID_240	0.571429	0.5	0.857143	0.666667
ID_241	0.714286	0.666667	0.285714	0.666667
ID_242	0.714286	0.666667	1.14286	1.16667
ID_243	0.142857	0.666667	0.285714	0.333333
ID_244	0.428571	0.666667	NA	NA
ID_245	0.571429	0.666667	0.428571	0.333333
ID_246	0.571429	0.666667	0.714286	0.666667
ID_247	NA	NA	NA	NA
ID_248	0.857143	0.833333	0.857143	1.5
ID_249	1.28571	1	0.857143	1.33333
ID_250	0.571429	0.5	0.571429	0.666667
ID_251	1.42857	1.5	1.28571	1.33333
ID_252	1.14286	1.16667	1.71429	1.16667
ID_253	0.428571	0.333333	0.142857	0
ID_254	NA	NA	NA	NA
ID_255	1.14286	1.16667	2	1.83333
ID_256	0.857143	1.16667	NA	NA
ID_257	0.857143	0.833333	0.857143	0.833333
ID_258	0.571429	1	0.714286	0.5
ID_259	0.571429	0.166667	0.142857	0.5
ID_260	0.714286	0.833333	0.428571	0.666667
ID_261	NA	NA	NA	NA
ID_262	1	1	0.571429	0.666667
ID_263	1	0.833333	NA	NA
ID_264	1.28571	0.833333	1.28571	0.833333
ID_265	0.142857	0	0.285714	0.166667
ID_266	0.285714	0.666667	0.142857	1
ID_267	0.285714	0.5	0.428571	0.333333
ID_268	0.571429	0.833333	0.857143	0.166667
ID_269	0.428571	0.833333	NA	NA
ID_270	1.14286	1	1	0.833333
ID_271	0.285714	0.666667	0.285714	0.833333
ID_272	0.142857	0.666667	0.285714	0.833333
ID_273	0.571429	0.666667	0.714286	1.16667
ID_274	1	0.666667	1.14286	1
ID_275	0.142857	0.666667	0.285714	1.33333
ID_276	1	0.666667	1.14286	0.833333
ID_277	0.714286	0.166667	0.285714	0.5
ID_278	0.714286	0.666667	0.714286	0.666667
ID_279	1	1	0.142857	0.833333
ID_280	0.714286	0.833333	0.571429	0.833333
ID_281	NA	NA	NA	NA
ID_282	NA	NA	NA	NA
ID_283	0.428571	0.666667	0.428571	0.5
ID_284	0.428571	0.666667	0.428571	0.5
ID_285	0.571429	0	0.857143	0.833333
ID_286	0.714286	0.833333	0.428571	0.333333
ID_287	1	1	0.571429	0.833333
ID_288	NA	NA	0.428571	0.666667
ID_289	0.714286	0.333333	0.142857	0.166667
ID_290	0.142857	0	0.285714	0
ID_291	NA	NA	NA	NA
ID_292	0.571429	0.666667	1.14286	1.33333
ID_293	0.428571	1.16667	0.142857	0.666667

### Sheet: Pup_DIAS
animal	dias_PC1_behreg_10mo	dias_PC2_aggression_10mo	dias_PC3_novresponse_10mo	dias_PC4_responsiveness_10mo	dias_PC1_behreg_16mo	dias_PC2_aggression_16mo	dias_PC3_novresponse_16mo	dias_PC4_responsiveness_16mo
ID_59	NA	NA	NA	NA	0.444097	-0.390828	1.2535	-0.143569
ID_60	NA	NA	NA	NA	NA	NA	NA	NA
ID_61	-0.121721	-0.256699	-0.850323	0.156973	-1.09726	-0.0584686	-1.20804	0.525614
ID_62	1.5237	-0.508754	0.157564	0.00975822	0.455249	-0.49614	-0.0868142	-0.228163
ID_63	NA	NA	NA	NA	-0.865958	-0.0268667	0.548704	0.326577
ID_64	-0.519708	-0.774266	2.3201	0.836987	-0.810133	0.114265	0.400202	-0.638259
ID_65	0.176687	0.0476411	1.12571	1.42354	0.140841	-0.129419	0.918802	-0.219103
ID_66	-0.327205	1.03398	-0.613075	0.507925	-0.523886	-0.216911	1.04853	0.285131
ID_67	-0.576141	0.0146709	-0.264376	0.00948558	-0.907635	-0.261886	0.274927	0.3648
ID_68	-0.00552715	-0.257845	0.277784	-0.28756	-0.764677	-0.167225	0.905253	-0.300573
ID_69	0.411763	-0.272981	0.317881	-1.51322	-0.433651	0.242766	0.40152	-0.44959
ID_70	-1.27671	-0.306367	-0.527205	0.172714	-0.845256	0.233818	0.5174	-1.63866
ID_71	-0.514777	0.0541015	-0.99488	-2.00924	-0.714249	0.191352	-0.527169	-1.69972
ID_72	0.820269	0.587615	-0.684145	-1.46687	0.705251	-0.385895	-1.04364	0.213666
ID_73	NA	NA	NA	NA	NA	NA	NA	NA
ID_74	-0.278741	-0.498566	0.0641422	-0.132596	-0.858166	-0.229595	-0.639143	-0.857648
ID_75	-0.301081	-0.36993	0.0313982	0.112579	-0.54422	-0.143466	1.30368	-1.14488
ID_76	3.26616	2.06018	-0.239321	0.598347	2.28681	-0.437368	0.80566	1.14264
ID_77	0.620389	-0.455285	1.32585	-1.08479	-0.664474	-0.619948	0.972905	0.980156
ID_78	-0.111147	-0.280063	-0.341531	-0.996982	-1.03603	-0.120529	0.693088	-1.31643
ID_79	0.0872671	-0.232294	0.201391	-2.13828	0.418198	-0.0423436	0.296235	-1.98499
ID_80	-0.624012	-0.306486	-0.689894	0.382147	-1.33235	-0.227516	-1.0965	1.69861
ID_81	-0.0232924	-0.52377	1.14778	-2.30563	-0.683176	-0.50611	0.410893	1.05711
ID_82	-0.138251	-0.358002	-1.38086	-0.447621	-1.18406	-0.219375	-1.25427	0.460601
ID_83	0.886021	-0.730169	-1.09081	0.165443	0.359289	-0.562262	-0.552332	-0.581451
ID_84	0.313824	-0.418809	0.715616	-1.31068	2.60327	-0.615046	0.385886	-0.294949
ID_85	0.143128	-0.467897	-0.178539	0.459599	-0.351452	-0.124009	-0.672921	-1.0872
ID_86	1.03782	4.58654	0.437283	0.00660926	0.36627	2.01632	1.69748	0.370716
ID_87	0.951625	-0.477163	0.0268043	-0.260388	1.20456	-0.543863	-0.46824	-0.153438
ID_88	-0.85449	-0.635757	0.140739	2.11847	NA	NA	NA	NA
ID_89	NA	NA	NA	NA	0.483438	-0.218518	-1.58143	-1.35015
ID_90	-0.63883	-0.429596	-0.0757683	0.601382	-0.835787	-0.233743	-0.147112	0.435629
ID_91	1.80335	2.53761	-0.324299	0.48863	NA	NA	NA	NA
ID_92	0.0545329	-0.25943	-1.38886	-0.233537	0.100054	-0.349213	-1.07151	0.564325
ID_93	-0.138278	-0.183888	1.10171	1.1314	-0.650997	-0.107844	-0.198553	0.921713
ID_94	0.25256	-0.436653	0.442025	-0.387799	-0.334919	-0.557663	0.200749	0.3655
ID_95	-0.587305	0.019939	0.383047	-1.69501	-0.0183401	-0.525982	0.100674	-0.981518
ID_96	0.219762	-0.255782	0.252112	-0.990277	-0.0869142	-0.214039	0.226327	-0.602937
ID_97	-0.816556	-0.337306	-0.167596	0.07287	-0.534673	-0.123471	0.385155	-0.564552
ID_98	0.967292	-0.102978	-0.0979983	0.711053	0.597818	-0.0868798	0.0370795	0.762863
ID_99	0.118081	3.64682	0.733372	-0.38577	0.167844	1.32396	-1.02674	-0.240218
ID_100	1.15365	-0.360611	0.254683	-0.939948	1.30336	-0.407304	-0.852294	-1.35225
ID_101	0.643716	-0.542858	-0.418488	-0.0486224	-0.675335	-0.125853	0.701512	-0.117889
ID_102	0.916322	-0.303941	0.855641	-1.11026	-0.725474	-0.255447	-0.0243635	-0.791875
ID_103	0.536218	-0.974316	-0.685211	-0.133421	-0.975744	-0.471997	1.33322	-0.538594
ID_104	3.41251	-0.724236	-1.32907	0.415087	4.14811	-0.66664	-0.550408	0.289711
ID_105	0.0426739	1.29805	0.19295	-0.0472258	-0.519545	-0.0757361	-0.290816	-0.580434
ID_106	NA	NA	NA	NA	-0.611217	-0.0179441	-1.32619	0.375659
ID_107	-1.77651	2.53682	-0.567309	0.471319	-0.320129	-0.191651	-0.461295	0.348329
ID_108	1.447	-0.531888	-0.194782	-0.516338	1.09267	-0.294779	0.267922	0.202799
ID_109	1.88153	-0.539753	-0.362923	-2.15751	1.61647	-0.603533	-0.269112	-1.50619
ID_110	0.552564	-0.373104	0.154841	-0.53883	0.597716	-0.626639	0.938156	0.265678
ID_111	-0.220395	0.0594217	-0.0488935	-0.635047	-0.161992	-0.0724836	-0.407984	-0.33799
ID_112	-0.0677788	-0.411733	0.386826	-0.914073	0.482228	-0.316456	0.0235881	0.163248
ID_113	2.4941	1.87997	2.12238	0.58399	2.45116	-0.498382	1.28782	0.513281
ID_114	-0.310303	-0.223547	0.0243378	0.542854	0.619361	-0.45127	-0.728907	0.698542
ID_115	NA	NA	NA	NA	-1.21253	0.0456599	-0.675961	-1.0912
ID_116	NA	NA	NA	NA	0.581645	-0.374892	0.438471	0.851814
ID_117	-1.4937	0.314666	-0.120866	-1.46824	-0.202457	-0.619825	-1.57085	1.28462
ID_118	-0.516086	0.835411	-0.534865	-0.64783	NA	NA	NA	NA
ID_119	NA	NA	NA	NA	NA	NA	NA	NA
ID_120	-0.691112	0.293336	0.348096	0.0338462	0.445949	-0.248118	0.746217	-0.909394
ID_121	2.39188	-0.723669	-0.638565	0.810571	1.86909	-0.477809	0.388045	0.353789
ID_122	2.33311	-0.497809	0.495465	1.35464	3.89735	-0.643547	-1.26475	-0.346501
ID_123	-1.19677	0.347238	0.842039	-2.20696	0.749954	-0.54153	1.64948	-3.5817
ID_124	0.364145	-1.06435	0.337751	1.11809	-0.497675	-0.267377	-1.41559	-0.608394
ID_125	-0.493193	-0.352384	0.691726	-0.610877	-0.315176	-0.498397	0.00168656	-0.317578
ID_126	-0.172934	-0.594953	-0.0953661	0.292248	-1.10379	-0.145597	0.193251	0.145213
ID_127	1.00784	0.0658161	-0.862895	0.248239	0.140849	-0.0576583	0.235621	-0.923208
ID_128	NA	NA	NA	NA	NA	NA	NA	NA
ID_129	-0.48355	-0.0559132	0.718191	1.12789	-0.636118	-0.14265	0.867129	0.549581
ID_130	1.389	3.27722	0.374156	0.464972	1.33673	0.822528	-1.37923	1.51275
ID_131	NA	NA	NA	NA	0.249229	-0.0264969	1.06821	1.1392
ID_132	0.748583	-0.471605	-0.849468	0.286911	0.294173	-0.47128	-0.070122	0.414187
ID_133	-0.637651	-0.13243	0.465904	-1.17184	-0.287016	0.0168946	0.0818731	-0.48606
ID_134	0.291464	-0.114139	-1.08527	0.0416304	-0.124042	-0.295053	-1.35701	0.907842
ID_135	NA	NA	NA	NA	NA	NA	NA	NA
ID_136	-0.131975	-0.168558	1.46718	-0.47247	-0.478932	0.0743946	0.639227	-1.77554
ID_137	-0.866297	-0.24017	-0.806802	-0.426497	-0.630577	-0.33516	-0.118102	-0.679717
ID_138	-0.561245	-0.220476	0.125701	0.768552	-0.674435	0.0164661	0.0779875	0.205038
ID_139	-1.21793	0.0653014	0.715107	-1.31321	-1.03044	-0.17199	-0.933244	-0.530041
ID_140	-0.223367	-0.0511445	-0.371222	-1.35716	-0.272721	0.026414	0.288734	-0.464336
ID_141	0.158434	0.118302	0.424386	-0.536612	-1.00547	-0.16171	0.396941	0.441716
ID_142	0.262569	-0.266681	-0.138688	0.109788	-0.573765	-0.232387	-1.37892	0.483597
ID_143	-0.839461	1.2786	-1.19754	-1.28795	-1.19967	-0.00735856	-1.16265	-0.302144
ID_144	-1.07183	5.24824	-0.0773221	-0.629902	-0.789284	1.25875	0.0721816	-1.35309
ID_145	NA	NA	NA	NA	2.65297	-0.224786	1.65546	0.720196
ID_146	0.680488	1.02675	-0.357188	1.51225	1.71854	-0.529239	1.72304	1.90537
ID_147	0.270732	-0.372192	-0.260162	-0.230621	-0.475983	-0.115797	0.412935	-0.0546038
ID_148	-0.995854	-0.250744	-0.573104	2.0891	-1.00153	-0.171257	-0.9452	1.327
ID_149	-0.158308	-0.242867	-0.718893	0.234415	-0.818733	-0.445121	-1.37277	1.05323
ID_150	-0.747228	-0.218925	0.683358	-0.953962	-0.551804	-0.373267	1.04958	-0.0376294
ID_151	-0.161138	-0.494454	-0.350172	-0.223798	-0.559311	-0.208025	-1.14969	0.513862
ID_152	-1.43909	-0.394293	1.36902	1.45866	-0.679449	-0.357596	-0.68736	0.361425
ID_153	-0.141058	2.57842	-0.619742	-0.913097	-0.495424	-0.0142205	-0.425795	0.332051
ID_154	-1.36082	0.0375186	-0.518191	0.146809	-0.932437	-0.31604	0.879357	-0.44022
ID_155	-0.350586	-0.25725	0.250092	-0.234708	0.504378	-0.318653	-0.982234	0.488629
ID_156	1.06015	-0.556134	0.823708	0.76866	NA	NA	NA	NA
ID_157	-0.317151	-0.164104	0.449675	0.31176	-0.292047	-0.331586	0.395419	0.467002
ID_158	-1.0585	0.56277	-0.305469	-0.959199	-0.941974	-0.0294317	-1.07921	-0.146214
ID_159	0.82977	-0.42402	0.0630535	-1.43515	0.260829	-0.432022	0.435098	-1.11922
ID_160	0.796831	4.45578	0.052323	1.84551	0.628729	-0.22959	2.27253	3.15326
ID_161	NA	NA	NA	NA	-0.341558	-0.16715	-0.396953	-1.24627
ID_162	0.96678	-0.440066	0.347643	-0.963466	1.38017	-0.514304	-0.447484	-1.06848
ID_163	1.88345	-0.73135	-0.415696	1.20707	2.56413	-0.264914	-0.443079	0.657416
ID_164	0.0930906	-0.455872	1.82231	-2.47931	0.829015	-0.51279	0.420027	0.170477
ID_165	NA	NA	NA	NA	NA	NA	NA	NA
ID_166	NA	NA	NA	NA	1.03717	-0.695373	1.18864	1.08902
ID_167	-0.457485	-0.284685	4.27766	1.35939	-0.851169	-0.0704359	2.93949	0.694464
ID_168	1.21177	-0.378283	-0.404898	-1.14205	0.819027	-0.53012	1.24656	-1.06937
ID_169	-0.634586	-0.278313	-1.21032	0.509766	0.574374	-0.420598	-0.951421	1.65218
ID_170	-0.374901	0.178797	-0.762484	-2.15904	-0.379268	-0.361558	-1.13623	-0.200294
ID_171	NA	NA	NA	NA	NA	NA	NA	NA
ID_172	-0.175743	-0.455984	-1.78678	0.674991	-0.0559481	-0.05138	-0.900027	-0.615709
ID_173	-1.06004	-0.00597821	-1.51669	-0.70749	-1.19667	-0.0306609	-0.391749	0.250353
ID_174	-0.934148	-0.449419	0.412116	0.888205	-0.885548	-0.331754	-0.705239	0.948733
ID_175	0.123087	-0.223785	-0.695157	-0.955943	-0.268305	-0.414771	-0.408639	-0.945465
ID_176	0.744783	-0.250816	-0.475607	-0.975582	-0.291553	-0.268976	0.468831	0.04593
ID_177	0.128713	-0.624652	-1.44656	0.304909	-1.28836	-0.087448	0.518265	-1.19605
ID_178	-0.527687	-0.42736	1.01059	1.0124	-0.811639	-0.341978	1.38057	0.455242
ID_179	0.914852	-0.682735	1.03108	0.905874	1.3942	1.88039	0.293053	1.04155
ID_180	0.176899	-0.17715	-0.628496	2.04241	-0.743755	-0.345559	-0.169399	1.82114
ID_181	-0.792174	0.298729	0.0928446	-1.55986	0.287272	-0.122984	-0.421065	-0.257411
ID_182	0.38576	0.204606	0.905676	0.647203	NA	NA	NA	NA
ID_183	-0.802005	-0.368759	1.83319	-0.717232	-1.00644	-0.161052	0.289172	-0.148908
ID_184	-0.731126	-0.411274	-0.716624	-0.226721	-1.01219	-0.224831	-0.220658	-0.548232
ID_185	0.22482	-0.111138	0.205969	0.904609	-0.165203	-0.447799	0.410366	0.183344
ID_186	0.306717	-0.520114	0.0925417	-0.104793	-0.0339246	-0.19082	-0.794511	-0.552924
ID_187	NA	NA	NA	NA	NA	NA	NA	NA
ID_188	-0.403733	-0.170582	-0.16213	0.00565065	-0.0276117	-0.142921	-0.281718	-0.911315
ID_189	-0.484466	-0.452387	-1.02371	-0.678389	NA	NA	NA	NA
ID_190	0.267334	-0.673366	-0.298788	-0.155547	0.428675	-0.384563	-0.509887	-0.61062
ID_191	-1.2517	0.0252637	-1.09479	-0.0165974	-1.3452	-0.174498	-0.609809	0.909554
ID_192	-0.768553	-0.0384611	-0.982525	-0.40561	-1.23286	-0.107299	1.32864	-0.387955
ID_193	1.12784	-0.594884	-2.75846	0.0645201	0.454153	-0.580199	-2.26506	0.231702
ID_194	-1.42102	2.46195	-1.0897	-0.877611	-0.600207	-0.313893	-1.41016	0.100745
ID_195	-0.978631	-0.0233512	-1.30968	-0.640836	NA	NA	NA	NA
ID_196	-0.333816	-0.0307101	-0.656193	1.20381	0.150302	-0.298687	-0.261577	-1.4519
ID_197	-1.38353	-0.0821248	-0.786556	0.770122	-1.30544	-0.273596	-0.187639	0.847757
ID_198	0.700248	-0.209101	-0.20048	0.0995102	0.0653756	-0.173423	0.666825	-0.361371
ID_199	-0.0160549	-0.527759	-0.906488	0.226974	-0.311622	-0.606197	-1.29571	0.276905
ID_200	NA	NA	NA	NA	NA	NA	NA	NA
ID_201	1.53684	-0.0515081	2.01449	1.54174	0.329477	-0.246542	2.582	0.766234
ID_202	-0.512263	-0.198456	-0.0559305	-0.965862	-0.333313	-0.314355	-0.598817	-1.01836
ID_203	-0.258067	-0.475034	-1.04605	0.418162	-0.614459	-0.49794	0.746596	-0.397912
ID_204	-0.0103828	-0.208922	1.22791	-0.765987	-0.756362	-0.18808	2.19915	-0.254664
ID_205	1.534	0.584629	0.0428654	0.322948	1.23538	-0.528866	0.0902443	1.15157
ID_206	-0.386524	-0.228669	-0.0853364	0.0873267	0.215581	-0.458928	-1.35135	-0.654282
ID_207	1.16864	-0.230746	0.807823	-0.151772	0.801943	-0.337135	-0.724584	-0.458839
ID_208	NA	NA	NA	NA	-0.404939	1.38348	-0.249945	0.404172
ID_209	-0.358954	-0.1261	-0.951286	-1.87341	-0.170971	-0.470605	1.24412	-1.4101
ID_210	-0.45362	-0.32482	0.221416	0.461214	-1.2308	-0.104011	0.0719962	-0.116624
ID_211	NA	NA	NA	NA	0.113694	-0.728974	-1.25749	2.53435
ID_212	0.152952	3.60329	2.03418	0.633557	NA	NA	NA	NA
ID_213	-0.495769	-0.141084	0.895377	-0.112855	-0.941499	-0.253099	0.965253	-0.547763
ID_214	-0.832539	-0.166901	-0.659544	-0.773279	-0.840029	-0.413636	-0.0386399	-0.15687
ID_215	-0.0259523	-0.629895	1.27128	-1.60412	-1.30034	-0.159035	1.30603	-0.579392
ID_216	1.0329	-0.308344	2.35744	2.92099	-0.299204	-0.0909439	1.39454	2.1
ID_217	1.68018	-0.454792	-0.121317	2.79335	2.17124	-0.529142	-0.53172	2.48669
ID_218	NA	NA	NA	NA	-0.315353	-0.283286	0.697009	-0.0829915
ID_219	NA	NA	NA	NA	NA	NA	NA	NA
ID_220	2.86335	-0.766074	-1.64841	-0.593803	NA	NA	NA	NA
ID_221	0.488189	-0.36762	-1.58081	-0.594607	-0.806299	-0.318238	-0.920786	0.838591
ID_222	1.63424	-0.852011	-1.20371	-1.15528	0.562156	-0.101253	0.553124	-0.191277
ID_223	0.938354	-0.522893	0.129905	1.80337	0.59813	0.332108	0.116561	1.49734
ID_224	-0.11212	-0.205039	0.0666845	1.38664	0.357498	-0.319478	-0.801978	-0.777259
ID_225	1.76102	-0.651192	0.750971	-0.232847	0.540599	-0.59138	-0.730528	-0.0536544
ID_226	-1.22948	-0.256284	0.221644	0.0582919	-0.888032	-0.333821	-0.994084	0.755964
ID_227	-0.198479	-0.233173	0.240867	-0.114508	0.154766	-0.468649	-0.306997	0.90168
ID_228	0.225305	-0.398463	-0.169284	0.84004	-0.356324	-0.156622	0.0191646	0.651844
ID_229	0.278752	-0.507181	-0.103638	0.319588	NA	NA	NA	NA
ID_230	0.071953	-0.181726	0.291206	0.567624	-1.36357	0.196516	-0.913261	0.173123
ID_231	-0.805209	-0.227943	0.827105	-0.276268	0.0692838	-0.294017	1.2613	-1.30322
ID_232	-0.72097	0.0936081	-0.550583	-0.429411	-0.679087	-0.291875	0.125961	0.602961
ID_233	-0.29634	-0.32109	0.711746	-1.55611	NA	NA	NA	NA
ID_234	-0.182259	-0.533121	-1.04064	0.589457	0.581273	-0.391519	-1.33839	0.0934049
ID_235	NA	NA	NA	NA	NA	NA	NA	NA
ID_236	0.436021	-0.32535	-0.973367	-0.892123	-0.89404	-0.103437	-0.337386	0.170093
ID_237	NA	NA	NA	NA	NA	NA	NA	NA
ID_238	4.25457	-0.808425	0.783916	-3.06612	NA	NA	NA	NA
ID_239	0.691364	-0.658138	-0.162993	0.185325	-0.447158	-0.323715	0.976888	-1.76648
ID_240	-0.479296	-0.249276	-1.08149	-0.162061	-0.541685	-0.0120676	-0.388172	1.00342
ID_241	0.440741	1.22986	-0.0459431	-0.545711	-0.297927	0.952531	0.0733175	-1.04488
ID_242	0.649987	-0.311668	0.630828	0.328712	0.873804	-0.522439	1.28443	-0.951658
ID_243	-0.932272	-0.22835	1.69114	0.556427	-1.31327	-0.370099	1.31871	1.42277
ID_244	0.267912	2.6039	0.0383811	0.771548	NA	NA	NA	NA
ID_245	-0.18637	-0.538347	1.74134	-0.162915	-0.32159	-0.627286	0.443652	0.658368
ID_246	0.154235	-0.265322	0.245794	-1.69869	-0.568487	1.05634	-1.31778	0.0494813
ID_247	NA	NA	NA	NA	NA	NA	NA	NA
ID_248	0.659968	-0.239128	-0.791694	0.236482	1.36453	-0.110026	-0.0888081	0.535765
ID_249	0.913447	0.672396	-0.632862	-0.324703	1.39659	-0.751575	-0.287978	0.906846
ID_250	-0.0680847	-0.263749	-0.401924	-0.519978	-0.155994	0.762487	-1.51351	-0.435784
ID_251	0.814411	3.14217	0.0667389	-1.30579	1.84646	6.76919	-0.528729	-1.85751
ID_252	2.31646	1.82921	-0.295929	1.19188	1.58824	7.71241	-1.66489	-1.17245
ID_253	-1.4889	0.357723	0.329313	-0.81935	-1.34274	0.392386	0.589449	-1.67664
ID_254	NA	NA	NA	NA	NA	NA	NA	NA
ID_255	1.98303	-0.175421	-1.11684	-0.711593	2.29594	-0.696364	-1.55573	-1.01612
ID_256	1.01709	-0.649484	0.311711	0.822797	NA	NA	NA	NA
ID_257	1.21692	-0.859213	0.0356351	-0.20106	0.702145	-0.308038	0.316348	0.284862
ID_258	0.00790642	-0.0157896	-0.799828	0.433579	0.102613	-0.386629	-1.57805	-0.64241
ID_259	-1.14578	-0.061669	-0.407295	0.558947	-0.577029	-0.119665	-0.905188	0.459232
ID_260	0.39995	-0.153849	0.407197	-0.821921	-0.101164	-0.306736	-0.432837	-1.85941
ID_261	NA	NA	NA	NA	NA	NA	NA	NA
ID_262	0.210072	-0.107628	-0.725215	-0.649191	0.729691	-0.176042	-0.270649	-0.0239525
ID_263	0.875695	-0.329356	-0.932904	0.676284	NA	NA	NA	NA
ID_264	1.84397	-0.757983	-0.364906	0.434942	1.90435	0.520269	-1.18979	2.28634
ID_265	-0.6821	-0.340542	2.3268	1.6783	-1.00737	-0.408585	2.76061	1.28858
ID_266	-0.588253	-0.026554	0.698442	-0.803244	-0.699034	-0.352733	0.343136	-0.682004
ID_267	-1.26902	-0.0942019	-0.163881	-0.200535	-1.00353	-0.112126	-1.34784	0.468372
ID_268	0.338463	-0.34911	-1.29384	-1.22602	0.843433	-0.619969	-2.007	-0.542203
ID_269	-0.172934	-0.594953	-0.0953661	0.292248	NA	NA	NA	NA
ID_270	1.94986	-0.534397	-0.583509	-0.411058	1.01305	1.16882	-0.754997	1.97575
ID_271	0.674702	-1.14916	1.21002	-1.66147	-0.265605	-0.593941	-0.528949	-0.187967
ID_272	0.4256	0.0956424	-0.209066	0.96311	-0.86535	-0.10859	0.0907573	0.334301
ID_273	0.964903	-0.434286	0.165359	0.953565	0.517658	0.0526691	-0.136992	0.216529
ID_274	0.445031	-0.460329	-1.03752	-0.228095	1.52129	-0.549276	-0.330388	1.91659
ID_275	-0.648937	-0.357474	-0.554069	0.591617	0.127424	-0.535206	0.109472	-1.72187
ID_276	-0.272272	-0.454632	1.01702	0.152568	0.434822	-0.269113	0.712222	0.410703
ID_277	-0.265587	-0.141131	0.078957	-1.63254	0.564967	-0.324435	-0.140559	-1.3866
ID_278	0.0133281	-0.554039	-1.82619	1.20953	-0.659695	-0.0964667	-1.25701	0.0921335
ID_279	-0.357493	-0.168971	-0.0811117	0.989905	-0.83876	-0.312783	-0.408422	0.926323
ID_280	-0.11078	-0.508729	-0.225838	-0.82816	0.0351709	-0.433477	-0.64194	0.12624
ID_281	NA	NA	NA	NA	NA	NA	NA	NA
ID_282	NA	NA	NA	NA	NA	NA	NA	NA
ID_283	-0.161992	-0.0724836	-0.407984	-0.33799	-0.811138	0.0682413	-0.42767	1.11391
ID_284	0.343106	-0.173669	0.40517	0.798735	-0.251545	-0.074392	-0.849279	-0.376689
ID_285	-1.0205	-0.0770713	-0.845506	0.971927	0.741493	-0.495657	-0.797671	-0.845263
ID_286	-0.155993	1.9733	0.417717	-0.0665159	-0.143939	2.1759	1.70121	-0.544664
ID_287	0.900588	-0.227111	-0.708895	-1.89903	-0.640537	-0.583132	0.345793	0.82565
ID_288	NA	NA	NA	NA	-0.559026	-0.449924	0.41745	0.650947
ID_289	-0.976494	-0.0872648	-0.817468	0.0820384	-1.14849	-0.15275	-1.47259	0.626348
ID_290	-1.29508	0.064647	-0.830658	-0.563717	-1.21753	0.169242	-0.317081	-0.531305
ID_291	NA	NA	NA	NA	NA	NA	NA	NA
ID_292	0.141397	-0.106491	0.367805	0.852499	0.782626	-0.45434	0.498424	1.60223
ID_293	1.04988	-0.00263149	0.678667	1.87331	-0.545074	0.315572	-0.633412	0.737779
